# Structural modeling reveals viral proteins that manipulate host immune signaling

**DOI:** 10.1101/2025.07.12.664507

**Authors:** Nitzan Tal, Romi Hadari, Renee B. Chang, Ilya Osterman, Roy Jacobson, Erez Yirmiya, Nathalie Bechon, Dina Hochhauser, Miguel López Rivera, Barak Madhala, Jeremy Garb, Tanita Wein, Philip Kranzusch, Gil Amitai, Rotem Sorek

## Abstract

Immune pathways that use intracellular nucleotide signaling are common in animals, plants and bacteria. Viruses can inhibit nucleotide immune signaling by producing proteins that sequester or cleave the immune signals. Here we analyzed evolutionarily unrelated signal-sequestering viral proteins, finding that they share structural and biophysical traits in their genetic organization, ternary structures and binding pocket properties. Based on these traits we developed a structure-guided computational pipeline that can sift through large phage genome databases to unbiasedly predict phage proteins that manipulate bacterial immune signaling. Numerous previously uncharacterized proteins, grouped into three families, were verified to inhibit the bacterial Thoeris and CBASS signaling systems. Proteins of the Sequestin and Lockin families bind and sequester the TIR-produced signaling molecules 3′cADPR and His-ADPR, while proteins of the Acb5 family cleave and inactivate 3′3′-cGAMP and related molecules. X-ray crystallography and structural modeling, combined with mutational analyses, explain the structural basis for sequestration or cleavage of the immune signals. Thousands of these signal-manipulating proteins were detected in phage protein databases, with some instances present in well-studied model phages such as T2, T4 and T6. Our study explains how phages commonly evade bacterial immune signaling, and offers a structure-guided analytical approach for discovery of viral immune-manipulating proteins in any database of choice.

## Supplementary material for "Structural modeling reveals viral proteins that manipulate host immune signaling": Table S5

### Sheet: Acb5_IMGVR
Name in paper	IMGVR UViG scaffold	IMG taxon ID	IMG Gene Identifier	Sequence	Host Prediction Method	IMGVR Host Taxonomy	Host Phyla	Host class	Host order	Host family	Host genus	Host species
	IMGVR_UViG_2706795745_000001	2706795745	2708676119	MTDDLSQIMPGPQFVGARIVRADEQLAPPRRFVLRRRVDVSGISGTGDVADGVLWPDGTASIRWRGEHPSVVFWDRGRVSVEAIHGHQGATEIVFVDQDDEQPVPAPVVGAPLDPAAAPLVLRRVLEHALRRPVPCPKCTRTAPCRCIADRTDERVDVVLAALGPWLVTRPGDVA	CRISPR_spacer_match	d__Bacteria	p__Actinobacteriota	c__Actinomycetia	o__Streptomycetales	f__Streptomycetaceae
	IMGVR_UViG_3300028596_000651	3300028596	Ga0247821_1000035629	VTAPRLFTLERDADISGVSGTGTVADGVEWPDGTVSIRWRGGRPSTVFWDSLEHAEFVHGHQGATRFVWADIPKES	CRISPR_spacer_match	d__Bacteria	p__Actinobacteriota	c__Actinomycetia	o__Streptomycetales	f__Streptomycetaceae
	IMGVR_UViG_3300028597_000519	3300028597	Ga0247820_1000160011	VTAPRLFTLERDADISGVSGTGTVADGVEWPDGTVSIRWRGGRPSTVFWDSLEHAEFVHGHQGATRFVWADIPKES	CRISPR_spacer_match	d__Bacteria	p__Actinobacteriota	c__Actinomycetia	o__Streptomycetales	f__Streptomycetaceae
	IMGVR_UViG_3300028608_000655	3300028608	Ga0247819_100015828	VTAPRLFTLERDADISGVSGTGTVADGVEWPDGTVSIRWRGGRPSTVFWDSLEHAEFVHGHQGATRFVWADIPKES	CRISPR_spacer_match	d__Bacteria	p__Actinobacteriota	c__Actinomycetia	o__Streptomycetales	f__Streptomycetaceae
	IMGVR_UViG_3300042519_000668	3300042519	Ga0453214_0000258_41582_41869	MKRFTAHRRNISRRSTRNELQKNADHEPQFEGVIWTDGTVTLRWLTACRSTSVWANIEDCLNVHGHPETGTEIIWHDGDAPEVWQKKLDQQGEVK	CRISPR_spacer_match	d__Bacteria	p__Actinobacteriota
	IMGVR_UViG_3300043313_001341	3300043313	Ga0452169_00000195_11405_11635	MTAPRIFALQRDTDITGVSGTGIVADGVEWPDGTVSIRWRGDRPSTVFWESLEHAEFVHGHQGATRFVWADTPKEN	CRISPR_spacer_match	d__Bacteria	p__Actinobacteriota	c__Actinomycetia	o__Streptomycetales	f__Streptomycetaceae	g__Streptomyces
	IMGVR_UViG_3300046507_000523	3300046507	Ga0495606_0000584_32603_33013	MTTPPRHFQLHRDTDISGVSGTGHVADGVIFSDGHAAVHWLGRWPTTTPHPEGIVSVKGVHGHGGATRIVLLDSPEARLARIADAHAPEQFPGGLVSGLCVECEQRYPCPTRVWATTDRDPLAAWDPADDDPEAQR	CRISPR_spacer_match	d__Bacteria	p__Actinobacteriota	c__Actinomycetia	o__Streptomycetales	f__Streptomycetaceae
	IMGVR_UViG_3300046674_000333	3300046674	Ga0495588_0000230_5358_5588	MSASRLFTLERDVDVSGISGTGTVADGVVWPDDTVSIRWRGERPSTVFWESLEHAEFVHGHPGATRFVWATLPKES	CRISPR_spacer_match	d__Bacteria	p__Actinobacteriota	c__Actinomycetia	o__Streptomycetales	f__Streptomycetaceae	g__Streptomyces
	IMGVR_UViG_3300046715_000123	3300046715	Ga0495484_000021_48040_48567	MTDQPILFELVRDTDVSGVSGTGKVAEGAIFSDGEAAVHWLGEWPTTTPHPRGIASIKAVHGHGGATRIVLADDPTARLARIAEAHSKHVTGGGLTDGDCNECGYPHPCPTFTWATTDRDPLATWDPADDEPQPAACPALLAKGNGLGIACYVEGPHDMHVTQFGDRWTDDEATS	CRISPR_spacer_match	d__Bacteria	p__Actinobacteriota	c__Actinomycetia	o__Streptomycetales	f__Streptomycetaceae	g__Streptomyces
	IMGVR_UViG_3300047673_000357	3300047673	Ga0495593_0000035_50135_50551	MTDAPRHFQLHRDQDVSGVSGTGHVADGVIFSDGHAAVHWLGRWPTTTPHPEGIVSVKGVHGHGGATRIVLLDSPEARLGRIAGAHVPEQFPGGLVSGLCVECEQRYPCPTRVWATTDRDPLATWDPADDEPEPEQPS	CRISPR_spacer_match	d__Bacteria	p__Actinobacteriota	c__Actinomycetia	o__Streptomycetales	f__Streptomycetaceae
	IMGVR_UViG_3300048089_000212	3300048089	Ga0495614_0000062_1322_1552	MSASRLFTLERDVDVSGISGTGTVADGVVWPDDTVSIRWRGERPSTVFWESLEHAEFVHGHQGATRFVWATLPKES	CRISPR_spacer_match	d__Bacteria	p__Actinobacteriota	c__Actinomycetia	o__Streptomycetales	f__Streptomycetaceae
	IMGVR_UViG_3300049141_000058	3300049141	Ga0494686_000060_10556_10984	VANKLIPFELHRDTDVSGVSGTGKVAEGAIFSDGEAVIHWLGQWPTTTPHPKGIASIRAVHGHGGATRVVLPDDPAGRLARIAEAHSKYIGGGGLTDGGCSECGHPHPCPTFVWATTDRDPLATWDPADDEPAAGARQDGEA	CRISPR_spacer_match	d__Bacteria	p__Actinobacteriota	c__Actinomycetia	o__Streptomycetales	f__Streptomycetaceae	g__Streptomyces
	IMGVR_UViG_3300049165_000088	3300049165	Ga0494664_000370_8644_9222	MTVLRTPESAVDNLRMILHDVFAGRPGAQQLLDDVTRELTGRTVVHPDQDLRPRRFVLRRRTDVSGVSGTGDVADGTLWPDGTAAVRWRGEHPSTVVWDRGQASVELIHGHGGATVIEWLDDETGAAIPVPADEQPIALRRAVDRAMFTDPPCPRCGRKTACPCGVSRHDARVDAVLAAVVRWLPAQRSEAG	CRISPR_spacer_match	d__Bacteria	p__Actinobacteriota	c__Actinomycetia	o__Streptomycetales	f__Streptomycetaceae	g__Streptomyces
	IMGVR_UViG_3300049170_000080	3300049170	Ga0494676_000236_6769_7251	MHQPRRFHLQRDTDITGVSGTGRVAEGVMWSDGTVSVRWLGERPSAVFWENGLADAEHVHGHGGHTRIVWDDPEPATPGECEHCPDGHTPADRGSQPWSAYVGPQRDSDGQPMQIIVARSAGAHVAESDAEWIRARLNGPADERPTVMRPTTFSRLGRGA	CRISPR_spacer_match	d__Bacteria	p__Actinobacteriota	c__Actinomycetia	o__Streptomycetales	f__Streptomycetaceae	g__Streptomyces
	IMGVR_UViG_3300049489_001113	3300049489	Ga0499958_0000019_88435_88851	MGQRYHRPATGVEGAPDPCPVRTGATENTMKTFHLYRHEDESGVSGTGRVAQGVVFDDGQAVLRWLGEHPSTTVYPNIGEVKAIHGHQGKTEVVMDADYRGALGEVLKAANTNLADLLLEKVGDSKVRKILEERDILT	CRISPR_spacer_match	d__Bacteria	p__Proteobacteria
	IMGVR_UViG_638275568_000001	638275568	638305322	MTPSPLGGRTTDDRPERQPARRAHPAPRRHVDDDRRHDRRAARRRRRPRPPPEPSHPPRPRPTEEGTPLMSTIVRATEPTAPPRRFVLRRTVDVSGVSGTGDVADGVLWPDGTASVRWRGEHPSIVFWDRGQLSVDHIHGHGGATKIVWLDPPAVPEPREEPDGAA	CRISPR_spacer_match	d__Bacteria	p__Actinobacteriota	c__Actinomycetia	o__Streptomycetales	f__Streptomycetaceae
	IMGVR_UViG_2504756050_000002	2504756050	2504907146	VTQPRRFHLQRDTDITGASGTGRVADGVLWPDGTASVRWRGPRPSVVFWGGGIADAESVHGHGGYTRIVWDDPEPHLLDA	Isolate_taxonomy	d__Bacteria	p__Actinobacteriota	c__Actinomycetia	o__Streptomycetales	f__Streptomycetaceae
	IMGVR_UViG_2509276065_000002	2509276065	2509592448	MTKRFHLIRDEDVSGSSGTGTVVEGVIFTDGRVAMRWLVPPCSNAFYDSISDVEQIHGHNGRTRIVFVDPCPDCGEKRTSHGPGTTVCTSCKARRGRPVPSTPLR	Isolate_taxonomy	d__Bacteria	p__Deinococcota	c__Deinococci	o__Deinococcales	f__Deinococcaceae	g__Deinococcus_A	s__Deinococcus_A_peraridilitoris
	IMGVR_UViG_2511231200_000001	2511231200	2511977591	MTQPRRFHLQRDTDITGASGTGRVADGVLWPDGTASVRWRGPRPSVVFWGGGIADAESVHGHGGYTRIVWDDPEPHLLDA	Isolate_taxonomy	d__Bacteria	p__Actinobacteriota	c__Actinomycetia	o__Streptomycetales	f__Streptomycetaceae	g__Streptomyces	s__Streptomyces_cattleya
	IMGVR_UViG_2518645618_000001	2518645618	2519055407	MTQRPRHFQLRRDTDVSGVSGTGHVADGVIFSDGHAAVHWLGRWPTTTPHPEGLISVEGVHGHGGSTRIVFLDEQPESRAHPTVQGRCPACGGGGLYLGSGGYVTCPRIGCPEPDAGSTLLEQRPGARPAEHCGDQPPRFIEHAERTECVLRPGHQGSHADQHGMRWWLATDQPRAALQHTEPHLFEQNPAAPETVRVCRCGKWSDHHIHTGSTIACGCDTCRSTA	Isolate_taxonomy	d__Bacteria	p__Actinobacteriota	c__Actinomycetia	o__Streptomycetales	f__Streptomycetaceae	g__Streptomyces	s__Streptomyces_microflavus
	IMGVR_UViG_2522572182_000002	2522572182	2523188747	MRRFVGYRPVPPTDYVAKGLANAPDEPQYEGVVFTDGSVACRWRTELRSTSVWTCWEDFCRVHGHPEYGTRIEWLDGEG	Isolate_taxonomy	d__Bacteria	p__Actinobacteriota	c__Actinomycetia	o__Mycobacteriales	f__Pseudonocardiaceae	g__Pseudonocardia	s__Pseudonocardia_asaccharolytica
	IMGVR_UViG_2524614663_000001	2524614663	2525317307	MRRFELHRDQDVTGISGVGVVAEGVVFSDGTTVVRWIVGDHQSTVIWRGVESVEAIHGHGGATQIVWVD	Isolate_taxonomy	d__Bacteria	p__Actinobacteriota	c__Actinomycetia	o__Propionibacteriales	f__Nocardioidaceae	g__Nocardioides	s__Nocardioides_alkalitolerans
	IMGVR_UViG_2541047117_000001	2541047117	2541901368	MEQFKIIDEHEKVLAVGVTLKSNITLLEWTSAIKTLSFYDNIEQVKEFVCNRDKGTKLVPLKSKGKDRLREYYLQRNEDFSGVSGTGIVAEGVVMPSGKCIHEWSQSYVISHNIYPNVQSVQHIHGHEGRTIIKFVGEEE	Isolate_taxonomy	d__Bacteria	p__Firmicutes	c__Bacilli	o__Bacillales	f__Bacillaceae_G	g__Bacillus_A	s__Bacillus_A_mycoides
	IMGVR_UViG_2541047971_000004	2541047971	2545387027	MSDPLPRLFTLQRERDVTGISGTGTIADGVVWPDGSVSVRWRGDRPSTVFWGSLDDAEAVHGHGGATRIVWDDRTPEES	Isolate_taxonomy	d__Bacteria	p__Actinobacteriota	c__Actinomycetia	o__Streptomycetales	f__Streptomycetaceae	g__Streptomyces	s__Streptomyces_rimosus
	IMGVR_UViG_2558860112_000001	2558860112	2558910047	MATRRFELHRDTDHTGVSGTGVVAEGAQFGDGTVVLRWLGRYTSTVVWASLDDAMAVHGHDGATYVVWS	Isolate_taxonomy	d__Bacteria	p__Actinobacteriota	c__Actinomycetia	o__Mycobacteriales	f__Pseudonocardiaceae	g__Pseudonocardia	s__Pseudonocardia_acaciae
	IMGVR_UViG_2576861794_000003	2576861794	2579630845	MQRFILIRHEDVSGSSGTGAVAEGVVFSDGTAAMRWLVEPCSTALYSSIGDVERIHGHEGRTVVQVLDQVLPMPVLAVR	Isolate_taxonomy	d__Bacteria	p__Deinococcota	c__Deinococci	o__Deinococcales	f__Deinococcaceae	g__Deinococcus	s__Deinococcus_phoenicis
	IMGVR_UViG_2579778720_000002	2579778720	2580700887	MDPARLFTLERDIDVTGVSGTGTVADGVVWPDGTVSIRWRGDRPSTVCWESLEHAEHVHGHQGSTRFVWTDSDPSKGA	Isolate_taxonomy	d__Bacteria	p__Actinobacteriota	c__Actinomycetia	o__Streptomycetales	f__Streptomycetaceae	g__Streptomyces	s__Streptomyces_sp001654495
	IMGVR_UViG_2609460250_000003	2609460250	2612161380	MSDPLPRLFTLQRERDVTGISGTGTIADGVVWPDGSVSVRWRGDRPSTVFWGSLDDAEAVHGHGGATRIVWDDRTPEES	Isolate_taxonomy	d__Bacteria	p__Actinobacteriota	c__Actinomycetia	o__Streptomycetales	f__Streptomycetaceae	g__Streptomyces	s__Streptomyces_rimosus
	IMGVR_UViG_2615840680_000001	2615840680	2616479959	VIPDDLPRRFRLIRAVDVTGPSGTGHVADGVLWPDDTATVHWRGERVSNVHWTGGLADVEAVHGHGGLTTVEWID	Isolate_taxonomy	d__Bacteria	p__Actinobacteriota	c__Actinomycetia	o__Mycobacteriales	f__Pseudonocardiaceae	g__Actinoalloteichus	s__Actinoalloteichus_fjordicus
	IMGVR_UViG_2615840680_000002	2615840680	2616482934	VIPDDLPRRFRLIRAVDVTGPSGTGHVADGVLWPDDTATVHWRGERVSNVHWTGGLADVEAVHGHGGLTTVEWID	Isolate_taxonomy	d__Bacteria	p__Actinobacteriota	c__Actinomycetia	o__Mycobacteriales	f__Pseudonocardiaceae	g__Actinoalloteichus	s__Actinoalloteichus_fjordicus
	IMGVR_UViG_2617270904_000001	2617270904	2617967542	MLRFVLERAEDVSGNSGTGAVAEGVIFGDGRVAMRWRRPPRTTQLYECIDDVTQLHGHEGRSRVVLLDSLDDASPS	Isolate_taxonomy	d__Bacteria	p__Deinococcota	c__Deinococci	o__Deinococcales	f__Deinococcaceae	g__Deinococcus	s__Deinococcus_reticulitermitis
	IMGVR_UViG_2617271222_000001	2617271222	2619159588	MSDQPRRFELVRDEDVSGTSGTGVVANGVLFPEPNGRAVLGWDTDVNSVAVYDSIEELEEIHGHEGRTRVEFVDDDPS	Isolate_taxonomy	d__Archaea	p__Halobacteriota	c__Halobacteria	o__Halobacteriales	f__Haloferacaceae	g__Halolamina	s__Halolamina_rubra
	IMGVR_UViG_2731957756_000003	2731957756	2733130807	MTRTFEFHRDTDISGVSGTGVVADGIVFDDGHVALRWRGERRSTVTWSSIEDAIAVHGHDGKTRLVWTDQGAEPTPDHGPTTLPPTARCRSCRALIAWRRTPTGKRIPLDPMAELHGNVVVDGDVASALSADALGELGDEVPRYVSHFATCPDAGQWRTKGTDRG	Isolate_taxonomy	d__Bacteria	p__Actinobacteriota	c__Actinomycetia	o__Mycobacteriales	f__Mycobacteriaceae	g__Nocardia	s__Nocardia_rhamnosiphila
	IMGVR_UViG_2740891882_000003	2740891882	2741248311	MTVCDPGGMDDSVDDLYASIGARMRAAREARGLNQTEFGARLGLNRSSISNVEAGRQRPMLHTLIAASQVLGVELAGLLDGPLPELVKPVEHPDDLPRRFFLRRHVDVTGASGTGVVAHGVMWPDGTASVRWATERRSIVFWDGGFEDAEAVHGHGGATQLVFVDQPEGGVAGEVLPVDGYR	Isolate_taxonomy	d__Bacteria	p__Actinobacteriota	c__Actinomycetia	o__Streptomycetales	f__Streptomycetaceae	g__Streptomyces	s__Streptomyces_sp002754715
	IMGVR_UViG_2765235992_000001	2765235992	2766284897	MSDPLPRLFTLQRERDVTGISGTGTIADGVVWPDGSVSVRWRGDRPSTVFWGSLDDAEAVHGHGGATRIVWDDRTPEES	Isolate_taxonomy	d__Bacteria	p__Actinobacteriota	c__Actinomycetia	o__Streptomycetales	f__Streptomycetaceae	g__Streptomyces	s__Streptomyces_rimosus
	IMGVR_UViG_2765235997_000001	2765235997	2766323985	MTENLPRRFHLQRAIDVTGASGTGRVADGVLWPDGTASVRWAGERASIVFWDGGVADAEAVHGHGGATAIVWDDPEVDALRALLERQAAELKQHHLNARIGDLQGTRVQEVREVLDGWAPEPGTTLHTLWSQVKEATEAHQDSLDRVYAESDRSIPGIDTEGEAR	Isolate_taxonomy	d__Bacteria	p__Actinobacteriota	c__Actinomycetia	o__Streptomycetales	f__Streptomycetaceae	g__Streptomyces	s__Streptomyces_anulatus
	IMGVR_UViG_2765236001_000002	2765236001	2766359083	MSDPLPRLFTLQRERDVTGISGTGTIADGVVWPDGSVSVRWRGDRPSTVFWGSLDDAEAVHGHGGATRIVWDDRTPEES	Isolate_taxonomy	d__Bacteria	p__Actinobacteriota	c__Actinomycetia	o__Streptomycetales	f__Streptomycetaceae	g__Streptomyces	s__Streptomyces_rimosus
	IMGVR_UViG_2765236009_000001	2765236009	2766417201	MSDPLPRLFTLQRERDVTGISGTGTIADGVVWPDGSVSVRWRGDRPSTVFWGSLDDAEAVHGHGGATRIVWDDRTPEES	Isolate_taxonomy	d__Bacteria	p__Actinobacteriota	c__Actinomycetia	o__Streptomycetales	f__Streptomycetaceae	g__Streptomyces	s__Streptomyces_rimosus
	IMGVR_UViG_2767802031_000002	2767802031	2768025183	MSDPLPRLFTLQRERDVTGISGTGTIADGVVWPDGSVSVRWRGDRPSTVFWGSLDDAEAVHGHGGATRIVWDDRTPEES	Isolate_taxonomy	d__Bacteria	p__Actinobacteriota	c__Actinomycetia	o__Streptomycetales	f__Streptomycetaceae	g__Streptomyces	s__Streptomyces_rimosus
	IMGVR_UViG_2767802061_000002	2767802061	2768262513	MSDPLPRLFTLQRERDVTGISGTGTIADGVVWPDGSVSVRWRGDRPSTVFWGSLDDAEAVHGHGGATRIVWDDRTPEES	Isolate_taxonomy	d__Bacteria	p__Actinobacteriota	c__Actinomycetia	o__Streptomycetales	f__Streptomycetaceae	g__Streptomyces	s__Streptomyces_rimosus
	IMGVR_UViG_2767802083_000002	2767802083	2768422566	MSDPLPRLFTLQRERDVTGISGTGTIADGVVWPDGSVSVRWRGDRPSTVFWGSLDDAEAVHGHGGATRIVWDDRTPEES	Isolate_taxonomy	d__Bacteria	p__Actinobacteriota	c__Actinomycetia	o__Streptomycetales	f__Streptomycetaceae	g__Streptomyces	s__Streptomyces_rimosus
	IMGVR_UViG_2784132102_000001	2784132102	2784431586	MTHRRFHLERDVDHSGMSGTGVVAEGVEFTDGASVVRWLQTATARAHDGVKPTTVVFPDAASVEALHGHGGATRLVWDDQPGHQISEPTLRSADV	Isolate_taxonomy	d__Bacteria	p__Actinobacteriota	c__Actinomycetia	o__Actinomycetales	f__Cellulomonadaceae	g__Cellulomonas	s__Cellulomonas_hominis_A
	IMGVR_UViG_2795385470_000002	2795385470	2795783757	VAERARTFYLQRNEDLTGVSGTGIVADGVLWPDETVTVHWRGTYASDVYWPDGIEAVEQIHGHDGRTEIIWHVSNAATEPDYAAMVRVAAAATLREFAELIDRGPMIPLRPSIFSTMAREQADDIEAGRRG	Isolate_taxonomy	d__Bacteria	p__Actinobacteriota	c__Actinomycetia	o__Mycobacteriales	f__Pseudonocardiaceae	g__Labedaea	s__Labedaea_rhizosphaerae
	IMGVR_UViG_2816332568_000001	2816332568	2818424657	MSDPLPRLFTLQRERDVTGISGTGTIADGVVWPDGSVSVRWRGDRPSTVFWGSLDDAEAVHGHGGATRIVWDDRTPEES	Isolate_taxonomy	d__Bacteria	p__Actinobacteriota	c__Actinomycetia	o__Streptomycetales	f__Streptomycetaceae	g__Streptomyces	s__Streptomyces_rimosus
	IMGVR_UViG_2816332574_000001	2816332574	2818458486	MSDPLPRLFTLQRERDVTGISGTGTIADGVVWPDGSVSVRWRGDRPSTVFWGSLDDAEAVHGHGGATRIVWDDRTPEES	Isolate_taxonomy	d__Bacteria	p__Actinobacteriota	c__Actinomycetia	o__Streptomycetales	f__Streptomycetaceae	g__Streptomyces	s__Streptomyces_rimosus
	IMGVR_UViG_2816332576_000001	2816332576	2818476399	MSDPLPRLFTLQRERDVTGISGTGTIADGVVWPDGSVSVRWRGDRPSTVFWGSLDDAEAVHGHGGATRIVWDDRTPEES	Isolate_taxonomy	d__Bacteria	p__Actinobacteriota	c__Actinomycetia	o__Streptomycetales	f__Streptomycetaceae	g__Streptomyces	s__Streptomyces_rimosus
	IMGVR_UViG_2816332577_000001	2816332577	2818483724	MSDPLPRLFTLQRERDVTGISGTGTIADGVVWPDGSVSVRWRGDRPSTVFWGSLDDAEAVHGHGGATRIVWDDRTPEES	Isolate_taxonomy	d__Bacteria	p__Actinobacteriota	c__Actinomycetia	o__Streptomycetales	f__Streptomycetaceae	g__Streptomyces	s__Streptomyces_rimosus
	IMGVR_UViG_2816332578_000001	2816332578	2818491353	MSDPLPRLFTLQRERDVTGISGTGTIADGVVWPDGSVSVRWRGDRPSTVFWGSLDDAEAVHGHGGATRIVWDDRTPEES	Isolate_taxonomy	d__Bacteria	p__Actinobacteriota	c__Actinomycetia	o__Streptomycetales	f__Streptomycetaceae	g__Streptomyces	s__Streptomyces_rimosus
	IMGVR_UViG_2816332579_000001	2816332579	2818498543	MSDPLPRLFTLQRERDVTGISGTGTIADGVVWPDGSVSVRWRGDRPSTVFWGSLDDAEAVHGHGGATRIVWDDRTPEES	Isolate_taxonomy	d__Bacteria	p__Actinobacteriota	c__Actinomycetia	o__Streptomycetales	f__Streptomycetaceae	g__Streptomyces	s__Streptomyces_rimosus
	IMGVR_UViG_2816332584_000001	2816332584	2818537829	MSDPLPRLFTLQRERDVTGISGTGTIADGVVWPDGSVSVRWRGDRPSTVFWGSLDDAEAVHGHGGATRIVWDDRTPEES	Isolate_taxonomy	d__Bacteria	p__Actinobacteriota	c__Actinomycetia	o__Streptomycetales	f__Streptomycetaceae	g__Streptomyces	s__Streptomyces_rimosus
	IMGVR_UViG_2816332587_000001	2816332587	2818555380	MSDPLPRLFTLQRERDVTGISGTGTIADGVVWPDGSVSVRWRGDRPSTVFWGSLDDAEAVHGHGGATRIVWDDRTPEES	Isolate_taxonomy	d__Bacteria	p__Actinobacteriota	c__Actinomycetia	o__Streptomycetales	f__Streptomycetaceae	g__Streptomyces	s__Streptomyces_rimosus
	IMGVR_UViG_2816332588_000001	2816332588	2818565553	MSDPLPRLFTLQRERDVTGISGTGTIADGVVWPDGSVSVRWRGDRPSTVFWGSLDDAEAVHGHGGATRIVWDDRTPEES	Isolate_taxonomy	d__Bacteria	p__Actinobacteriota	c__Actinomycetia	o__Streptomycetales	f__Streptomycetaceae	g__Streptomyces	s__Streptomyces_rimosus
	IMGVR_UViG_2816332590_000001	2816332590	2818579920	MSDPLPRLFTLQRERDVTGISGTGTIADGVVWPDGSVSVRWRGDRPSTVFWGSLDDAEAVHGHGGATRIVWDDRTPEES	Isolate_taxonomy	d__Bacteria	p__Actinobacteriota	c__Actinomycetia	o__Streptomycetales	f__Streptomycetaceae	g__Streptomyces	s__Streptomyces_rimosus
	IMGVR_UViG_2816332594_000002	2816332594	2818612393	MSDPLPRLFTLQRERDVTGISGTGTIADGVVWPDGSVSVRWRGDRPSTVFWGSLDDAEAVHGHGGATRIVWDDRTPEES	Isolate_taxonomy	d__Bacteria	p__Actinobacteriota	c__Actinomycetia	o__Streptomycetales	f__Streptomycetaceae	g__Streptomyces	s__Streptomyces_rimosus
	IMGVR_UViG_2816332595_000002	2816332595	2818621210	MSDPLPRLFTLQRERDVTGISGTGTIADGVVWPDGSVSVRWRGDRPSTVFWGSLDDAEAVHGHGGATRIVWDDRTPEES	Isolate_taxonomy	d__Bacteria	p__Actinobacteriota	c__Actinomycetia	o__Streptomycetales	f__Streptomycetaceae	g__Streptomyces	s__Streptomyces_rimosus
	IMGVR_UViG_2818991273_000001	2818991273	2819247324	MRRFVLDRAVDVSGVSGTGLVAEGVLFSAGTAVVQWLGDRPSTVVWPSLEMAESIHGHGGATTIRWVDPE	Isolate_taxonomy	d__Bacteria	p__Actinobacteriota	c__Actinomycetia	o__Streptomycetales	f__Streptomycetaceae	g__Kitasatospora	s__Kitasatospora_atroaurantiaca
	IMGVR_UViG_2822641076_000001	2822641076	2822644726	LEQFKIIDEHDKVLAVGITLKSNITLLEWTSAIKTLSFYDNIEQVKEFVCNRDKGTKLVPLKAKGKDRLREYYLQRNEDFSGVSGTGIVAEGVVMPSGKCIHEWSQSYVVSHNIYPNVQSVQHIHGHEGRTIVKFVGEEE	Isolate_taxonomy	d__Bacteria	p__Firmicutes	c__Bacilli	o__Bacillales	f__Bacillaceae_G	g__Bacillus_A	s__Bacillus_A_toyonensis
	IMGVR_UViG_2845838682_000002	2845838682	2845840376	MTPLPRRFALQRDHDVTGVSGTGIVADGICWPDGTAAVRWRGDRPSTVHWDHGMDSVETIHGHGGHTRIRWLDSDPGTDEIAVVPLPAEDPAWSGLYGVHPDGGAYAWHDKAGVHSGRELNAGTADQAQDYAAALLAASLAYLIDHPRTEGPTHA	Isolate_taxonomy	d__Bacteria	p__Actinobacteriota	c__Actinomycetia	o__Streptosporangiales	f__Streptosporangiaceae	g__Streptomonospora	s__Streptomonospora_sp004323735
	IMGVR_UViG_2855302766_000001	2855302766	2855305345	MRRFQVVRDEDVTGISGTGVVAEGVEFSDGTVAMRWHGPIEHPWGTVYPTTVLHPHAENVENLHGHNGATRIVWVD	Isolate_taxonomy	d__Bacteria	p__Actinobacteriota	c__Actinomycetia	o__Propionibacteriales	f__Nocardioidaceae	g__Nocardioides	s__Nocardioides_speluncae
	IMGVR_UViG_2857096214_000002	2857096214	2857100266	MTTQHTQYLVRSDTDLVRFHLDRHEDITGVSGEGTVAGGVIFPDGTVAMRWNTGTKSTAIYDSIDDVVAIHGHNGATVVTLIDSREADAE	Isolate_taxonomy	d__Bacteria	p__Actinobacteriota	c__Actinomycetia	o__Streptomycetales	f__Streptomycetaceae	g__Streptomyces	s__Streptomyces_sp002847285
	IMGVR_UViG_2866086645_000002	2866086645	2866088103	MRFARRFYLQRDTDVTGISGTGHVTDGVLWPDGSATVRWRGPRPSTVHWDHFEDVIAVHGHDGATRVVWIDSEDDDAVRAA	Isolate_taxonomy	d__Bacteria	p__Actinobacteriota	c__Actinomycetia	o__Streptosporangiales	f__Streptosporangiaceae	g__Desertactinospora	s__Desertactinospora_gelatinilytica
	IMGVR_UViG_2866188836_000001	2866188836	2866193656	VPDDRPRRSRRFHLQRDDDVTGASGTGGIAEGCLWPDGSANVHWSGEHRSNVFWPSIESAEAIHGHGGATRIVWDD	Isolate_taxonomy	d__Bacteria	p__Actinobacteriota	c__Actinomycetia	o__Mycobacteriales	f__Pseudonocardiaceae	g__Amycolatopsis	s__Amycolatopsis_sp002904335
	IMGVR_UViG_2867125089_000001	2867125089	2867126798	MTDTPQTALDTLRGLALRSADGPTVQQLLDDVTTELTGRTVVHRDQDRRPRRFVLRRSVDVSGISGLGDVADGVLWPDGTASVRWRGEHPSSVFWDRGRASVELIHGHGGATSAVFLDAADGSAGSVPDIEAAPLALRRAVDRALNAPVACSDCGRTIACPCASDRREGRVDAILAALAPWIATGDRTAIPSQTDRT	Isolate_taxonomy	d__Bacteria	p__Actinobacteriota	c__Actinomycetia	o__Streptomycetales	f__Streptomycetaceae	g__Streptomyces	s__Streptomyces_sp003846175
	IMGVR_UViG_2872914712_000001	2872914712	2872915240	VTQPRRFHLQRDTDITGASGTGRVADGVLWPDGTASVRWRGPRPSVVFWGGGIADAESVHGHGGYTRIVWDDPEPHLLDA	Isolate_taxonomy	d__Bacteria	p__Actinobacteriota	c__Actinomycetia	o__Streptomycetales	f__Streptomycetaceae	g__Streptomyces	s__Streptomyces_cattleya
	IMGVR_UViG_2873589062_000001	2873589062	2873589072	MTQTTRRFQLQRDHDVSGISGTGIVAEGVEFSDGVAVVRWLGEHRSTVVWPSIDSVRHIHGHGGATRVVFVD	Isolate_taxonomy	d__Bacteria	p__Actinobacteriota	c__Actinomycetia	o__Actinomycetales	f__Dermatophilaceae	g__Phycicoccus	s__Phycicoccus_sp011383005
	IMGVR_UViG_2895442618_000001	2895442618	2895447915	MAAPMLFKLVRDEDVSGVSGTGEVADGVLWPDGAVALRWRGERPSTVHYNRIDDVKHVHGHNGSTRIVLVDPSGRLGRIADAHSKSEGPHGTTSGLCGECGFAWPCPTNVWASTERDLNEAWDPRDDEIGEAP	Isolate_taxonomy	d__Bacteria	p__Actinobacteriota	c__Actinomycetia	o__Streptosporangiales	f__Streptosporangiaceae	g__Nonomuraea	s__Nonomuraea_phyllanthi
	IMGVR_UViG_2895476258_000012	2895476258	2895484595	VNIYPRLFFLQRDHDVSGISGTGRVADGVLWPDGSVSVRWRGARPSLVHWSCLDDVEAIHGHGGATQIVWIDAGEVTHAEAA	Isolate_taxonomy	d__Bacteria	p__Actinobacteriota	c__Actinomycetia	o__Streptosporangiales	f__Streptosporangiaceae	g__Nonomuraea	s__Nonomuraea_sp005893125
	IMGVR_UViG_2898615884_000001	2898615884	2898618357	VAEQTPADDALDLVELAAAAICDSDGVTQTWGKLHRTTADHYRRLAAQVLNVVAPEIEQRAHARAARTLAQLATEDASGEPRRFQLVRHRDVTGVSGAGLVADGVLWPDGTASVRWRGEHPSIVFWDRGLESIERVHLHGGATVVRWLDAREAAGA	Isolate_taxonomy	d__Bacteria	p__Actinobacteriota	c__Actinomycetia	o__Streptosporangiales	f__Streptosporangiaceae	g__Spirillospora	s__Spirillospora_litoris
	IMGVR_UViG_2917736166_000001	2917736166	2917741586	MTTRFVLERTDDVTGITGTGIVADGVVWPGGKVTIVWRGPHSSIVIWPDLETALAVHGHDGATKAVFID	Isolate_taxonomy	d__Bacteria	p__Actinobacteriota	c__Actinomycetia	o__Mycobacteriales	f__Pseudonocardiaceae	g__Amycolatopsis	s__Amycolatopsis_sp014145675
	IMGVR_UViG_2928933241_000001	2928933241	2928936024	MRRFHLVREEDVSGSSGCGVVAEGVEFHDGTAAMRWRVPPCSTALYTSTADVVTIHGHEGRTVLQFLDPPYIPGLDGPTGAP	Isolate_taxonomy	d__Bacteria	p__Deinococcota	c__Deinococci	o__Deinococcales	f__Deinococcaceae	g__Deinococcus
	IMGVR_UViG_2930734477_000003	2930734477	2930740907	VSDMVFGRPFVLRRDRDLSGVSGTGIVADGVEFPDGHAVIHWRGKWALTTPHPDGVASIVDIHDHGGQGDLHIIWADEFEAARRELMVDVVDAFDVPPQWCGPEAETAYLRREVARAVQAVQDGRAAPVEAGDERIVEAVMPVVGKVLEERGRWRNLAGRAYTLAYRWQGAHGASAFLVRAAGTELREALDESRAGHGDVVHSAAQPQVTDLPGVGESGLVCVCGARTEWTEHSFDPGWIHSPGSDTTCPSARPRCPECQMPHRLVPGRPPMCRALRAHVAPDTSADNQADKNGPTIPNHQVNGGDEPDKQEVTAATGPVVCDVYQPPTDPQDTGFYARCGMYDYKHRAQSAESLCTLPHEMEA	Isolate_taxonomy	d__Bacteria	p__Actinobacteriota	c__Actinomycetia	o__Streptomycetales	f__Streptomycetaceae	g__Streptomyces	s__Streptomyces_antibioticus_B
	IMGVR_UViG_2931714059_000001	2931714059	2931719582	MTRLPRRFHLQRDEDETGTSGTGLVVEGIEFADGTVAIRWLTATTSTAIYASIADLIAIHGHGGRTRVAWIDPA	Isolate_taxonomy	d__Bacteria	p__Actinobacteriota	c__Actinomycetia	o__Streptomycetales	f__Streptomycetaceae	g__Streptomyces	s__Streptomyces_xiamenensis
	IMGVR_UViG_2932029347_000001	2932029347	2932035207	VTAAAPSARRFVLERVEDVSGVSGTGTVAEGVQFSDGRVALRWVVGEHRSTVTWDSIESVEKIHGHNGATSVRWVD	Isolate_taxonomy	d__Bacteria	p__Actinobacteriota	c__Actinomycetia	o__Mycobacteriales	f__Mycobacteriaceae	g__Mycobacterium
	IMGVR_UViG_2932454522_000002	2932454522	2932458511	MPSKPTLFDLVRDTDISGVSGVGKVAEGVIFSDGEAVIHWLGTWPTTTPHPAGIRSIAAVHGHGGATRIVLNDPADRLARIAQAHSKNRGPGGTTDGLCDECGQSWGADGCPTYVWATTDRDPLATWDPADDEDVAS	Isolate_taxonomy	d__Bacteria	p__Actinobacteriota	c__Actinomycetia	o__Streptomycetales	f__Streptomycetaceae	g__Streptomyces
	IMGVR_UViG_2933279956_000001	2933279956	2933289994	LITRRFMLMRHTDVSGVSGTGVVADGVQWPDGTVVIRWRGDRPSTVQWNSIDDAIAVHGHDGKTGFVYLDHPDDEQEVTR	Isolate_taxonomy	d__Bacteria	p__Actinobacteriota	c__Actinomycetia	o__Streptosporangiales	f__Streptosporangiaceae	g__Nonomuraea
	IMGVR_UViG_2933851505_000001	2933851505	2933855274	MHDTERPMTSVEALLQFARAHVDDAAAQALVDDAARELSGRTIVRPEQQLAPRRFVLRRHKDISGISGVGDVADGVLWPDGTASIRWRGEHPSVVFWDRGRVSVEMIHGHQGATEIVWLDEDDEQPATPTVAGASLKLRRVLEHSLRRPVPCPECSRTAPCSCGIERTEPRLDAVLGALAPWLNTGAGDAE	Isolate_taxonomy	d__Bacteria	p__Actinobacteriota	c__Actinomycetia	o__Streptomycetales	f__Streptomycetaceae	g__Streptomyces	s__Streptomyces_misionensis
	IMGVR_UViG_2934462366_000001	2934462366	2934463503	MTNDRTQADLGPLFFGGRIVRADELLAPPRRFVLRRRVDVSGVSGTGDVADGVLWADGTASIRWRGEHPSVVFWDRGRVSVEAIHGHQGATEIVWLDQDDEQPADPVLEEAIARALSGADTYRQLEEGDAERFAEAVAAALPGFADRSAVLRAAADVLDTLPEDATVFDAAEHRYKGGAAAERLRSMAAEAESADRPAPSFAGRPGNGQSARADLLNAFASWGFTTRYGSREAADHILSKHRSEALAEAADWFERDCPDSGGPMNLCMCHASEPLRAWADEAQQHEPEPRRIPIPGIPECAAGCPCRRDTVEGQQP	Isolate_taxonomy	d__Bacteria	p__Actinobacteriota	c__Actinomycetia	o__Streptomycetales	f__Streptomycetaceae	g__Streptomyces
	IMGVR_UViG_2934499633_000001	2934499633	2934501221	MNENLVLSDTPLRRFHLDRHEDATGVSGTGTVAAGVIFHDGTVAMRWMTGLSSTAVYGSIDDVLTIHGHNGATVVTLIDDVA	Isolate_taxonomy	d__Bacteria	p__Actinobacteriota	c__Actinomycetia	o__Streptomycetales	f__Streptomycetaceae	g__Streptomyces	s__Streptomyces_anulatus
	IMGVR_UViG_2934748790_000001	2934748790	2934748938	MNENLVLSDTPLRRFHLDRHEDATGVSGTGTVAAGVIFHDGTVAMRWMTGLSSTAVYGSIDDVLTIHGHNGATVVTLIDDVA	Isolate_taxonomy	d__Bacteria	p__Actinobacteriota	c__Actinomycetia	o__Streptomycetales	f__Streptomycetaceae	g__Streptomyces	s__Streptomyces_anulatus
	IMGVR_UViG_2936514734_000001	2936514734	2936514883	MERLKQFYLNRKDDISGVSGTGIIGHGVILPSGRAVMEWTTKYRSIAIYDSIDEIQVLHAHKGKTELIYVE	Isolate_taxonomy	d__Bacteria	p__Firmicutes	c__Bacilli	o__Bacillales	f__Bacillaceae_H	g__Priestia	s__Priestia_megaterium
	IMGVR_UViG_645951849_000002	645951849	645972399	MTDDLSQIMPGPQFVGARIVRADEQLAPPRRFVLRRRVDVSGISGTGDVADGVLWPDGTASIRWRGEHPSVVFWDRGRVSVEAIHGHQGATEIVFVDQDDEQPVPAPVVGAPLDPAAAPLVLRRVLEHALRRPVPCPKCTRTAPCRCIADRTDERVDVVLAALGPWLVTRPGDVA	Isolate_taxonomy	d__Bacteria	p__Actinobacteriota	c__Actinomycetia	o__Streptomycetales	f__Streptomycetaceae	g__Streptomyces	s__Streptomyces_sp000213055
	IMGVR_UViG_2700988978_000001	2700988978	2701378853	MTARRFVLHRAEDVTGVSGTGTVAEGVQFSDGRVALRWIVGEHRSTVTWDSIDSVEKIHGHNGATAVRWVD	k-mer_match	d__Bacteria	p__Actinobacteriota	c__Actinomycetia	o__Mycobacteriales	f__Mycobacteriaceae
	IMGVR_UViG_3300007511_000043	3300007511	Ga0105000_100195952	VVDNETTSAPQQTEPEDLKPKKPSNRAPEGIRTFTVCRRNDETGISGEGVVIEGATFATGHTIIHWLTPAPRGSIAFFDAFDDFIKIHVTSHPKNGTIITFEDGEQTIYDGEKIDEL	k-mer_match	d__Bacteria	p__Patescibacteria
	IMGVR_UViG_3300027187_000002	3300027187	Ga0209869_100000718	MSATAQRFVLNRLQDDSGIPGSRAWGLVAWGVRFPDGVCAIHWATEPTSTTVFGSIHDVHAIHGHQGHTRIDWIDES	k-mer_match	d__Bacteria	p__Actinobacteriota	c__Actinomycetia	o__Mycobacteriales	f__Micromonosporaceae
	IMGVR_UViG_3300046648_000211	3300046648	Ga0495611_0000282_2894_3340	MTEHITPDTDIQFGRPFVLVRDTDISGVSGTGVVANGIEFPDGHAAIHWTGSPHPTTTAHPDGMESVTAVHGHEGATRVVWQPTAIPQARYGDVWPELVGYVQAAFDDGEQIDPAQLADYMRELRHKALAPTREWVDRIVQQGGGEQR	k-mer_match	d__Bacteria	p__Actinobacteriota	c__Actinomycetia	o__Streptomycetales	f__Streptomycetaceae
	IMGVR_UViG_3300049823_000373	3300049823	Ga0501044_0001817_22342_23379	MNDLTFGRPFVLRRDRDISDVSGTGIIADGIVFPDGHAAIHWRGRWPLTTPHPDGLESILAIHDHGGRGDLHVIWPQQSTKGREILAAAVGRAYALAGRWESAHGSSMFLVNAAGAELRDVLDDSGTDPAEVVHLTTNDQVTAMSGVDDMAAAECSAQHRGFDDGRQCIRAAQHRGDHVDERGFHWSDTVAVYPVAGDQLPPNQGPLTGIEVRDPCPHCEDCRLVPRRQMMVHLREQHPGATCDFPLGWRVAKAYAFDEHDPKCSYTRTRGALLCDCHVLFPEQRSNSSLRKRIDEAIGDAWQAGLNHSSGERVRREIGDAVMAIVDPALAAAENSCDLPHEMEA	k-mer_match	d__Bacteria	p__Actinobacteriota	c__Actinomycetia	o__Streptomycetales	f__Streptomycetaceae
	IMGVR_UViG_2162886007_000060	2162886007	SwRhRL2b_0735.00001830	MRAFTMYRRNVPKETHNELQANPPDMPQFEGVVWSDGTCTIRWLTARGSTAVWSSMDDMLAIHGHPEYGSVLVWHDVIEGKANAD
	IMGVR_UViG_2595698755_000001	2595698755	2596510247	MKQFKIIDRDDKILAKGITLKSNITLLEWSSAIKTLSFYDNIEQVQEFVCNSAKSVRLVEMKANSKERLREYYLQRNEDFSGVSGTGIVAEGVIMPSGKCIHEWSQSYVTSHNIYPNIQSVQHIHGHEGRTIVKFYDEKE
	IMGVR_UViG_2700989044_000001	2700989044	2701385528	MEQFKIIDKQDKILAFGCILESKNVILEWTSSIKNFSLYDNVEQVKEFVCNDQKDAKFVSLKKTSKEKLSEYFLQRNEDFSGVSGTGVVAKGVILPSGKCVHEWSNSYVQSLNMYPNIKAVEHIHGHEGRTIVKFVE
	IMGVR_UViG_2802429398_000006	2802429398	2805279244	MSESDDEELRDLKPKPPAKLAPQGIKSFTVCRQSDETGISGEGIVIEGVVLATGQCVIHWLYPPPRGGIAIFDSMEDFLKVHVIPHPGNKTIITFEDGEQRTYPSD
	IMGVR_UViG_2974624538_000001	2974624538	2974624624	MRRFNLVRNEDETGVSGTGTVAQGVQFDDGTCAMRWLTEFSSTALYNNIVELEKIHGHGGKTVIEWIDTVNV
	IMGVR_UViG_2974695582_000001	2974695582	2974695667	MRRFNLVRNEDESGVSGTGTVAQGVQFGDGTCAMRWLTETASTAVYDSISDLEKIHGHGGKTVVEWIDTVNV
	IMGVR_UViG_2974696400_000001	2974696400	2974696513	MRLFELHRDIDESGVSGTGKVTQGVQFDDGQVCMLWLTALKGYPQVYPHIERVLEIHGHDGKTRVVWLDEKPGRTVKVAGKEVPVHTVDRFSENR
	IMGVR_UViG_2974780056_000001	2974780056	2974780169	MRLFELHRDIDESGVSGTGKVTQGVQFDDGQVCMLWLTALKGYPQVYPHIERVLEIHGHDGKTRVVWLDEKPGRTVKVAGKEVPVHTVDRFSENR
	IMGVR_UViG_3300000363_000255	3300000363	ICChiseqgaiiFebDRAFT_145335906	MRRFNLVRNEDESGVSGTGNVAQGIQFDDGTCAMRWLTFKASVAFYDSIQDLQDIHGHGGKTVIDWIDTVNG
	IMGVR_UViG_3300000440_000064	3300000440	AR_comb_assmDRAFT_1017449131	VRTFRLLRDRDVSGVSGTGIVAEGVQFTDGTVAIRWLTEKASTVIWANLDDAMSIHGHDGATQVVWL
	IMGVR_UViG_3300000440_000134	3300000440	AR_comb_assmDRAFT_1084878926	VKLFHLVRHEDVTGVSGTGVVAEGVQWSNGQVSLRWFGEHSSIAIWSSLEDAMFIHGHDGATEAVFLG
	IMGVR_UViG_3300000440_000280	3300000440	AR_comb_assmDRAFT_100525284	MVGMSQEQTNAIVRELVEEVVRDRQRPRSMRAFTMYRRNVPDATHNALQKNPPETPQFEGVIFSDGRCAIRWLTAKGSTAVWDSFADMIAIHGHPEYGSEIVWHDVISPARPELKKD
	IMGVR_UViG_3300001152_000001	3300001152	JGI12699J13341_10000144	MRTFRLYREKDNTGISGTGIVGEGCLLTDERVIFVWYGVFDSIAIHSSLEKFAAISCGHSNSRIVWD
	IMGVR_UViG_3300001199_000003	3300001199	J055_1000003326	MRKFFLLRHEDVHNNSGTGVVAQGVQFDNGMASMTWLTDEPTVTNFNRGIRGIKRLHGHDGKTEIIIEGDKKTAQKYEMCLDVVRSKKSKDKHRSEND
	IMGVR_UViG_3300001450_000025	3300001450	JGI24006J15134_1000010252	MSDDNVIGLEISPIEGPMSIEPEDLKPKKPSNRAPEGIRTFTVCRQSDETGISGEGVVIEGATFATGHTVIHWLTPAPRGSIAFFDAFDDFLKIHIKPHPTNRTIITFEDGEQATYDGG
	IMGVR_UViG_3300001450_000202	3300001450	JGI24006J15134_1000037428	VSEEPNTEEEPKETSTDADSLRPKKPSNRAPEGIRAFTVCRQSDETGISGEGVVIEGATFATGHTVIHWLTPAPRGSIAFFDAFDDFVKIHVSSHPTNNTIITFEDGEQFLFKPDGSVIKNSDDLESQTTI
	IMGVR_UViG_3300001460_006767	3300001460	JGI24003J15210_100090787	MEDNLNQPEEDRVATDAEELKPKPPTKFAPRGIETFTVCRQGDESGISGTGVVIEGVQYATGQVVLHWLTPVPRGSIAIFESLSDFKKVHVSPHPDNKTIITWADGRQEEF
	IMGVR_UViG_3300001867_000003	3300001867	JGI12627J18819_1000010947	MRTFRLYREKDNTGISGTGIVGEGCLLTDERVIFVWYGVFDSIAIHSSLEKFAAISCGHSNSRIVWD
	IMGVR_UViG_3300002070_000005	3300002070	JGI24750J21931_10002537	MTHRRFELHRDVDVTGVSGTGVVAEGVLFSDDVAVLHWVSQWPSSIVHYERGIDSILHVHGHGGATRIVWIDEG
	IMGVR_UViG_3300002074_000008	3300002074	JGI24748J21848_10003297	MTHRRFELHRDVDVTGVSGTGVVAEGVLFSDDVAVLHWVSQWPSSIVHYERGIDSILHVHGHGGATRIVWIDEG
	IMGVR_UViG_3300002076_000009	3300002076	JGI24749J21850_10002147	MTHRRFELHRDVDVTGVSGTGVVAEGVLFSDDVAVLHWVSQWPSSIVHYERGIDSILHVHGHGGATRIVWIDEG
	IMGVR_UViG_3300002077_000011	3300002077	JGI24744J21845_1000002710	MTHRRFELHRDVDVTGVSGTGVVAEGVLFSDDVAVLHWVSQWPSSIVHYERGIDSILHVHGHGGATRIVWIDEG
	IMGVR_UViG_3300002120_000003	3300002120	C687J26616_1000002644	MQRCRRFELIRTEDLTGLSGVGMVAEGVEFVDGLVVLRWNTAHKSTALYDSIRDLLALHGHGGRTTIRWVDQ
	IMGVR_UViG_3300002128_000023	3300002128	JGI24036J26619_100014657	MTHRRFELHRDVDVTGVSGTGVVAEGVLFSDDVAVLHWVSQWPSSIVHYERGIDSILHVHGHGGATRIVWIDEG
	IMGVR_UViG_3300002231_000540	3300002231	KVRMV2_10002602243	MNDEIENIDDITEEGTDDLKPKPPSKLAPRGIQTFTVCRQHDETGVSGEGIIIEGVVLGTGQCIIHWLYPPPRGGIAIFDSMTDFIKVHIEPHPANKTIITYQDGEQELYGD
	IMGVR_UViG_3300002231_001563	3300002231	KVRMV2_100115025146	MNDEIENIDDITEEGTDDLKPKPPSKLAPRGIQTFTVCRQHDETGVSGEGIIIEGVVLGTGQCIIHWLYPPPRGGIAIFDSMTDFIKVHIEPHPANKTIITYQDGEQELYGD
	IMGVR_UViG_3300002239_000006	3300002239	JGI24034J26672_100001697	MTHRRFELHRDVDVTGVSGTGVVAEGVLFSDDVAVLHWVSQWPSSIVHYERGIDSILHVHGHGGATRIVWIDEG
	IMGVR_UViG_3300002244_000047	3300002244	JGI24742J22300_100004923	MHRRFVLQRDVDVTGVSGTGVVAEGIVFSDDVAVLHWISQWPSSIVHYERGIESIIHVHGHGGATRIVWIDEN
	IMGVR_UViG_3300002407_000018	3300002407	C687J29651_1000009730	MQRCRRFELIRTEDLTGLSGVGMVAEGVEFVDGLVVLRWNTAHKSTALYDSIRDLLALHGHGGRTTIRWVDQ
	IMGVR_UViG_3300002460_000025	3300002460	C687J35021_10000073100	VKRFLLVRSEDISGVSGTGVVAEGVEFHDGQCVLSWLGRFHTIEVVPTIEAVVPPIEAIETIHGHEGRTRIQWLDTDEPVA
	IMGVR_UViG_3300002460_000810	3300002460	C687J35021_1000373612	MQRCRRFELIRTEDLTGLSGVGMVAEGVEFVDGLVVLRWNTAHKSTALYDSIRDLLALHGHGGRTTIRWVDQ
	IMGVR_UViG_3300002482_002159	3300002482	JGI25127J35165_10010143	MSDEEKVVEEVTDDLIPKPPSKLAPRGITSFTVFRQQDETGVSGEGVVIEGVVMATGQCVVHWLYPPPRGGIAIFDSMSDFVKVHIEPHPANQTIITYQDGTKDVYGDKREDEDKGNES
	IMGVR_UViG_3300002503_000038	3300002503	C687J35164_100001893	MQRCRRFELIRTEDLTGLSGVGMVAEGVEFVDGLVVLRWNTAHKSTALYDSIRDLLALHGHGGRTTIRWVDQ
	IMGVR_UViG_3300002503_000116	3300002503	C687J35164_100028813	MQRCRRFELIRTEDLTGLSGVGMVAEGVEFVDGLVVLRWNTAHKSTALYDSIRDLLALHGHGGRTTIRWVDQ
	IMGVR_UViG_3300002514_000114	3300002514	JGI25133J35611_1000019819	MYHNENVEEKAVETEEVEIEELNTEPEDLKPKPPQNKAPIGIRAFTVCRQSDETGVSGVGVVVQGVVLASGWCVANWLLPSPKGSISIFDSMRDFLETHVESHPTNNTIITFEDGEQHFYNTDGTKSVVMPKEKE
	IMGVR_UViG_3300003320_000087	3300003320	rootH2_1001811793	MRRFNLVRNEDESGVSGTGIVAQGIQFDDGTCAMRWLTAKASTAVYDNIIDLEAIHGHGGKTVIDWIDIVNG
	IMGVR_UViG_3300003320_000492	3300003320	rootH2_10000628144	MNPKRFKLVRNKDVSGVSGLGIVGYGVTFADYKTILWWDTAWHTIGVYESPEELLEIHGHDGATEIEWID
	IMGVR_UViG_3300003321_000244	3300003321	soilH1_1007098138	VKAFKLVRDEDVTGISGTGVVAEVVEFSNGKTVVQWIVGDHQSTVVWDDLHSVEVIHGHGGATRLVPEGCS
	IMGVR_UViG_3300003322_000137	3300003322	rootL2_1000403011	MRRFNLVRNEDESGVSGTGIVAQGIQFDDGTCAMRWLTAKASTAVYDNIIDLEAIHGHGGKTVIDWIDIVNG
	IMGVR_UViG_3300003324_000252	3300003324	soilH2_100636717	IQVKQMNPKRFKLVRNKDVSGVSGLGIVGYGVTFADYKTILWWDTAWHTIGVYESPEELLEIHGHDGATEIEWID
	IMGVR_UViG_3300003478_000019	3300003478	JGI26238J51125_100014518	MNRFTAYRTLDISDTHTADQVNPPDEAQYEGIVFDNGKCALNWLTAVSSISLWDSFEDAMRIHGHPEYGTRIVFHDKVLPLPWEMQRCDCCCVTCHDAKPVHHQRMIVCPVCGNKRCPKANNHDYTCTNSNRSGQAGSAYP
	IMGVR_UViG_3300003619_000010	3300003619	JGI26380J51729_1000005152	MNRFTAYRTLDISDTHTADQVNPPDEAQYEGIVFDNGKCALNWLTAVSSISLWDSFEDAMRIHGHPEYGTRIVFHDKVLPLPWEMQRCDCCCVTCHDAKPVHHQRMIVCPVCGNKRCPKANNHDYTCTNSNRSGQAGSAYP
	IMGVR_UViG_3300003631_000045	3300003631	MetavP1_1000732	MSRLKRFRLVRTEDESGVSGTGVVAVGVEFPSGYCEMEWLNGENDRVQTEQNGLASYPGGVDDLIEVHGHEGRTTVEWIDE
	IMGVR_UViG_3300003635_000466	3300003635	p5metav_10018612	MTRKPMSDHRPRRFELVRTEDESGVSGTGVVAVGVAYPDGAVHMQWRNGRNDALDTDSNGCAFKPAPDGVEATVEIHGHGGQTELRWVDETEA
	IMGVR_UViG_3300003690_000147	3300003690	PicViral_100038222	MDENNTQDEDLKPKPPPKLAPQGIRTFTVCRQSDETGVSGEGVVIEGVVLASGHCIIHWLFPPPRGGIAIFDSLEDFLKVHVKPHPDNKTLITFEDGEQKEY
	IMGVR_UViG_3300003690_000155	3300003690	PicViral_100039744	MIMVVKTESDEKIQLEPMATEPEDLKPKKISNKAPEGVRTFTVCRKNDETGVSGEGVVIEGCMFATGHTVIHWLTPAPLGSLAIFNSFNDFISIHIQPHPKNNTIITWDDGEQTIYEDMG
	IMGVR_UViG_3300003846_000002	3300003846	Ga0058696_100000278	MEQFKIIDKHDKVLARGITLKSNVTLLEWSSAIKTLSFYDNIEQVKEFVCNESKDTKLIPLKPKCKERLREYYLQRNEDFSGVSGTGIVAQGVIMPSGKCIHEWSESYVTSHNIYPNINAVQHIHGHEGRTIVKFVNEGEN
	IMGVR_UViG_3300003890_000171	3300003890	Ga0063162_1000349531	MGLRRFHFERTEDASGVSGCGRVAEGCLFTDTGEAVVHWLGNHGSINVYHSIEDIIYVHGHEGRTRIVFDDPQPASEAKEELKKDGN
	IMGVR_UViG_3300004633_000016	3300004633	Ga0066395_100000373	MSRRFTAYRAEPPAGYVEGGYANPPELPQFEGVEFSDGTVCLRWLTEHRSHSVWASMAEMLAVHGHPEYGSKIVWHDDGP
	IMGVR_UViG_3300005077_000006	3300005077	Ga0071116_100004232	MRRFHLHRLEDDSGKSGKGIVAEGIVFTDGTVVLRWMSTTPTTTIFKSQADLEKIHGHDGKTQIIWKDE
	IMGVR_UViG_3300005098_000067	3300005098	Ga0072683_11418469	MRCFILDRKVDESGISGTGIVAEGVQFSTGKCVVAWLTKLRSVAVYDDIADVRAIHGHNGQTEIAWLDEAAGLCR
	IMGVR_UViG_3300005193_000017	3300005193	Ga0073160_10000258	MVELRRFKLVRDEDESGVSGTGVVAVGVQFPSGYCEMEWLNDENNRVDTAFNGHASYPGGADDLIEVHGHDGRTRIEWIEE
	IMGVR_UViG_3300005253_000005	3300005253	Ga0073583_105882271	MSAMQIDILDAFPRSFCLVRKEDKTGVSGTGIVAGGVLFPDGVVALRWYGDWPTSVVFHDRGIEAVEKIHGHDGATEIVWLPI
	IMGVR_UViG_3300005253_000036	3300005253	Ga0073583_113806421	VTIDTLDAFPRAFCLVRKEDKTGVSGTGIVAGGVLFPDGVVALRWYSDWPTSVVFHDRGMEAVEKIHGHDGATEIVWLPI
	IMGVR_UViG_3300005288_000199	3300005288	Ga0065714_1006588512	MSKLFVLQRDEDQTGISGTGIVANGIVFPDGTVAMRWATGTASTAVYSSVEDVEIIHGHGGKTRVVFKD
	IMGVR_UViG_3300005289_000020	3300005289	Ga0065704_100002657	MRAFTMYRRNVPKETHNELQANPPDMPQFEGVVWSDGTCTIRWLTARGSTAVWSSMDDMLAIHGHPEYGSVLVWHDVIEGKANAD
	IMGVR_UViG_3300005293_000210	3300005293	Ga0065715_100906264	MSKLFVLQRDEDQTGISGTGIVANGIVFPDGTVAMRWATGTASTAVYSSVEDVEIIHGHGGKTRVVFKD
	IMGVR_UViG_3300005294_000017	3300005294	Ga0065705_100018028	MRAFTMYRRNVPKETHNELQANPPDMPQFEGVVWSDGTCTIRWLTARGSTAVWSSMDDMLAIHGHPEYGSVLVWHDVIEGKANAD
	IMGVR_UViG_3300005295_000007	3300005295	Ga0065707_100817698	MRAFTMYRRNVPKETHNELQANPPDMPQFEGVVWSDGTCTIRWLTARGSTAVWSSMDDMLAIHGHPEYGSVLVWHDVIEGKANAD
	IMGVR_UViG_3300005327_000019	3300005327	Ga0070658_1000102920	MTHRRFELHRDVDVTGVSGTGVVAEGVLFSDDVAVLHWVSQWPSSIVHYERGIDSILHVHGHGGATRIVWIDEG
	IMGVR_UViG_3300005330_000054	3300005330	Ga0070690_10000047311	MTHRRFELHRDVDVTGVSGTGVVAEGVLFSDDVAVLHWVSQWPSSIVHYERGIDSILHVHGHGGATRIVWIDEG
	IMGVR_UViG_3300005334_000001	3300005334	Ga0068869_100000002251	MRDKDYNKIFQTMATILDHGEYILRQTARKMEKEVSPLIESVTKRTGNWEEDYPDFYKFIFDNELTETEKMRRFYLERSEDVSGVSGTGRVAEGVLFTDGKVAIRWPTEYGSTVVWDSIEHAEKVHGHGGLTKIVWVD
	IMGVR_UViG_3300005335_000030	3300005335	Ga0070666_100011037	MTHRRFELHRDVDVTGVSGTGVVAEGVLFSDDVAVLHWVSQWPSSIVHYERGIDSILHVHGHGGATRIVWIDEG
	IMGVR_UViG_3300005337_000350	3300005337	Ga0070682_1000029993	MTHRRFELHRDVDVTGVSGTGVVAEGVLFSDDVAVLHWVSQWPSSIVHYERGIDSILHVHGHGGATRIVWIDEG
	IMGVR_UViG_3300005343_000280	3300005343	Ga0070687_10000222010	MTHRRFELHRDVDVTGVSGTGVVAEGVLFSDDVAVLHWVSQWPSSIVHYERGIDSILHVHGHGGATRIVWIDEG
	IMGVR_UViG_3300005345_000006	3300005345	Ga0070692_1000000930	MSKPRFRRFVLERTEDVTGVSGVGVVAEGVQFSDGTVALRWASQWPTSVVFHERGVEAVKAVHGHNGLTQIVWQDL
	IMGVR_UViG_3300005353_000065	3300005353	Ga0070669_1000283647	MTHRRFELHRDVDVTGVSGTGVVAEGVLFSDDVAVLHWVSQWPSSIVHYERGIDSILHVHGHGGATRIVWIDEG
	IMGVR_UViG_3300005356_000255	3300005356	Ga0070674_1000010005	MHRRFVLQRDVDVTGVSGTGVVAEGIVFSDDVAVLHWISQWPSSIVHYERGIESIIHVHGHGGATRIVWIDEN
	IMGVR_UViG_3300005356_000390	3300005356	Ga0070674_1000075378	MSMRCFTVYRHTVPDATHNADQKNPPDEVQFEGVVFSDGRVAVRWLTAKRSTSVWDKLDDLLAIHGHPEYGSVWEWFALVPRDEAGGFEGDQEQDA
	IMGVR_UViG_3300005364_000031	3300005364	Ga0070673_10000088524	MKIFQLVRDEDVTGISGTGVVAEVVEFSNGKCVVQWIVGDHQSTVVWDDLHSIEVIHGHGGKTRLVPEGCV
	IMGVR_UViG_3300005366_000010	3300005366	Ga0070659_10000032922	VRSFVLQRNEDETGISGVGTVAEGVQFLDGTVVLRWLVGEHRSTVVWASIESVEAIHGHNGSTEIVWYEQRKVHYLENGGMVHGITNLGGADLDVTEMPSRVTCETCRAIMKES
	IMGVR_UViG_3300005366_000025	3300005366	Ga0070659_10000486010	MTHRRFELHRDVDVTGVSGTGVVAEGVLFSDDVAVLHWVSQWPSSIVHYERGIDSILHVHGHGGATRIVWIDEG
	IMGVR_UViG_3300005367_000018	3300005367	Ga0070667_10000201410	MTHRRFELHRDVDVTGVSGTGVVAEGVLFSDDVAVLHWVSQWPSSIVHYERGIDSILHVHGHGGATRIVWIDEG
	IMGVR_UViG_3300005430_000026	3300005430	Ga0066849_1000022718	MSDTSDIVELSTEPEDLKPKRPSNRAPEGIRTFTVCRQSDETGISGEGVVIEGVTFATGHTVIHWLTPAPRGSIAFFDAFDDFLKIHIKPHPTNKTIITFEDGEQTMYDGG
	IMGVR_UViG_3300005434_000001	3300005434	Ga0070709_1000004019	VNDPSMRIFYLYREEDVTGTSGTGTVAEGIIFTDGACALRWRTTVASTAIYASIEDVETIHGHGGATRIIYAP
	IMGVR_UViG_3300005438_000023	3300005438	Ga0070701_100000787	MKIFQLVRDEDVTGISGTGVVAEVVEFSNGKCVVQWIVGDHQSTVVWDDLHSIEVIHGHGGKTRLVPEGCV
	IMGVR_UViG_3300005441_000088	3300005441	Ga0070700_1000062443	MTHRRFELHRDVDVTGVSGTGVVAEGVLFSDDVAVLHWVSQWPSSIVHYERGIDSILHVHGHGGATRIVWIDEG
	IMGVR_UViG_3300005455_000076	3300005455	Ga0070663_1000025663	MTHRRFELHRDVDVTGVSGTGVVAEGVLFSDDVAVLHWVSQWPSSIVHYERGIDSILHVHGHGGATRIVWIDEG
	IMGVR_UViG_3300005456_000144	3300005456	Ga0070678_1000231803	MTHRRFELHRDVDVTGVSGTGVVAEGVLFSDDVAVLHWVSQWPSSIVHYERGIDSILHVHGHGGATRIVWIDEG
	IMGVR_UViG_3300005457_000014	3300005457	Ga0070662_1000018902	MTHRRFELHRDVDVTGVSGTGVVAEGVLFSDDVAVLHWVSQWPSSIVHYERGIDSILHVHGHGGATRIVWIDEG
	IMGVR_UViG_3300005459_000119	3300005459	Ga0068867_1000015445	MHRRFVLQRDVDVTGVSGTGVVAEGIVFSDDVAVLHWISQWPSSIVHYERGIESIIHVHGHGGATRIVWIDEN
	IMGVR_UViG_3300005459_000230	3300005459	Ga0068867_10000048514	MSMRCFTVYRHTVPDATHNADQKNPPDEVQFEGVVFSDGRVAVRWLTAKRSTSVWDKLDDLLAIHGHPEYGSVWEWFALVPRDEAGGFEGDQEQDA
	IMGVR_UViG_3300005467_000124	3300005467	Ga0070706_1000040372	MGESGGEEMNPLPSVRLFKLIRIEDVSGVSGTGMVAEGVKFSDGTCVLRWVTEYRSTAIYATVDELEAIHGHDGRTIIEWID
	IMGVR_UViG_3300005468_000073	3300005468	Ga0070707_10000222226	MRVFTMYRRNVPDATHDANQKNAPDQPQFEGIEFTDGSVAIRWLTAKRSTAVWASMEDMLAIHGHPEYGSELHWHAPE
	IMGVR_UViG_3300005471_000012	3300005471	Ga0070698_100000040130	MVMPSVGVDFDGVIHCYGKGWQDGSIYDVPVEGAFDALRELMAAYSVFIFTTRTPVAAVAGWITAQSGIPCTTEGGETGFWNTRGTVLVTGRKLAAVAYIDDRGIRFRSWPQALGDLSAYEAEYWTRPAAEAEAAPGHMKRFVCYRPRPPQEYTAKGLANPPGEPQFEGVVFSDGTCSVRWLTAQASHSVWGSWADLDRVHGHPEYGTVIKWLDGEP
	IMGVR_UViG_3300005518_000177	3300005518	Ga0070699_10000223212	MIKVFKGYRPNPPKEYYEQGAANAPDEPQYEGIVFSDGTVAVRWLTKFRSHSIWSDWDSFYEIHGHPEYGTRIDWIIQDDGEEARHEP
	IMGVR_UViG_3300005529_000001	3300005529	Ga0070741_10000068603	MRRFYLQRNQDASGVSGLGKVAEGCQFDTGWCALIWLTGKSAMSYYPDIETIIMIHGHNGMTQVTWVDDESSNVVIER
	IMGVR_UViG_3300005530_000024	3300005530	Ga0070679_1000000649	MRPFVLHRERDITGVSGTGVVAEGVRFTDGSVALRWLGDRPSTVLWSSLEDAMHIHGHNGATELVWLDV
	IMGVR_UViG_3300005539_000019	3300005539	Ga0068853_1000006624	MTHRRFELHRDVDVTGVSGTGVVAEGVLFSDDVAVLHWVSQWPSSIVHYERGIDSILHVHGHGGATRIVWIDEG
	IMGVR_UViG_3300005543_000089	3300005543	Ga0070672_1000122783	MHRRFVLQRDVDVTGVSGTGVVAEGILFSDDVAVLHWTSQWPSSIVHYERGIDSILHVHGHGGATRIVWIDED
	IMGVR_UViG_3300005543_000134	3300005543	Ga0070672_1000050933	MHRRFVLQRDVDVTGVSGTGVVAEGILFSDDVAVLHWISQWPSSIVHYERGIDSILHVHGHGGSTRIVWLDE
	IMGVR_UViG_3300005544_000808	3300005544	Ga0070686_10000539010	MTHRRFELHRDVDVTGVSGTGVVAEGVLFSDDVAVLHWVSQWPSSIVHYERGIDSILHVHGHGGATRIVWIDEG
	IMGVR_UViG_3300005545_000008	3300005545	Ga0070695_10000001156	LRRFVLNRKEDVSGVSGTGVVVEGVEFTDGTVALRWLGERPSMVFWKNIEDAIGIHGHNGLTLVEWLDA
	IMGVR_UViG_3300005577_000009	3300005577	Ga0068857_10000010546	MRRFYVNRKVDETGNSGTGHVAEGVQFTDGRVAWHWSGATNALGVTSTIVYDSIEDAITVHGHSGLTVVEWIDE
	IMGVR_UViG_3300005578_000010	3300005578	Ga0068854_10000032523	MTHRRFELHRDVDVTGVSGTGVVAEGVLFSDDVAVLHWVSQWPSSIVHYERGIDSILHVHGHGGATRIVWIDEG
	IMGVR_UViG_3300005607_000023	3300005607	Ga0070740_1000099429	MRRFYLQRNQDASGVSGLGRVAEGCQFDTGWCALVWLTEESAMSYYPSIGSVERIHGHNGMTQVVWVDSESSNVVIQR
	IMGVR_UViG_3300005614_000002	3300005614	Ga0068856_100000039127	VVAVCGAVSAQRRCLFDLVRLEDVTGVSGTGVVAWGAVMPDGWVALRWATNTASSCWYANLGDVEAIHGHDGRTVVRCVARGGDAGTL
	IMGVR_UViG_3300005614_000036	3300005614	Ga0068856_10000000349	MKRFHVVRNADISGVSGTGYVAEGCKFTDGSVVVRWRVPGKPNSMEFHDTVAGFIEIHGHGSATMVEWVDNYDEADQRSSE
	IMGVR_UViG_3300005615_000079	3300005615	Ga0070702_1000030894	MTHRRFELHRDVDVTGVSGTGVVAEGVLFSDDVAVLHWVSQWPSSIVHYERGIDSILHVHGHGGATRIVWIDEG
	IMGVR_UViG_3300005616_000012	3300005616	Ga0068852_10000027111	MHRRFVLQRDVDVTGVSGTGVVAEGILFSDDVAVLHWTSQWPSSIVHYERGIDSILHVHGHGGATRIVWIDED
	IMGVR_UViG_3300005616_000237	3300005616	Ga0068852_1000031803	MTHRRFELHRDVDVTGVSGTGVVAEGVLFSDDVAVLHWVSQWPSSIVHYERGIDSILHVHGHGGATRIVWIDEG
	IMGVR_UViG_3300005618_000107	3300005618	Ga0068864_1000070326	MTARRFELHRDVDVTGVSGTGVVAEGVMFSDDVAVLHWISQWPSSIVHYDRGMDSIRHVHGHGGHTRIVWIDEG
	IMGVR_UViG_3300005663_000135	3300005663	Ga0073582_10044251	MSAMQIDILDAFPRSFCLVRKEDKTGVSGTGIVAGGVLFPDGVVALRWYGDWPTSVVFHDRGIEAVEKIHGHDGATEIVWLPI
	IMGVR_UViG_3300005663_002363	3300005663	Ga0073582_1027267	VTIDTLDAFPRAFCLVRKEDKTGVSGTGIVAGGVLFPDGVVALRWYSDWPTSVVFHDRGMEAVEKIHGHDGATEIVWLPI
	IMGVR_UViG_3300005678_000034	3300005678	Ga0074427_10026830	MPKKSKKPKPGMRMFYLERLQDVHGVSGEGYVAEGVELSTGRVVLSWLTQHHTITIFDNMKELEAIHSHGGKTVIKYYE
	IMGVR_UViG_3300005718_000037	3300005718	Ga0068866_1000349311	MSMRCFTVYRHTVPDATHNADQKNPPDEVQFEGVVFSDGRVAVRWLTAKRSTSVWDKLDDLLAIHGHPEYGSVWEWFALVPRDEAGGFEGDQEQDA
	IMGVR_UViG_3300005764_000014	3300005764	Ga0066903_10000000434	MSRRFTAYRAEPPAGYVEGGYANPPELPQFEGVEFSDGTVCLRWLTEHRSHSVWASMAEMLAVHGHPEYGSKIVWHDDGP
	IMGVR_UViG_3300005834_000012	3300005834	Ga0068851_1000029121	MTHRRFELHRDVDVTGVSGTGVVAEGVLFSDDVAVLHWVSQWPSSIVHYERGIDSILHVHGHGGATRIVWIDEG
	IMGVR_UViG_3300005838_000023	3300005838	Ga0008649_100003535	MNETTDNTIAMVTVDELGEIDESLKPKPPPKLAPRGIRTFTVCRQSDETGVSGEGVVIEGVELASGHCIIHWLYPPPRGGIAIFDSLGDFLKVHVEPHPSNKTIITFEDGEQNTY
	IMGVR_UViG_3300005840_000028	3300005840	Ga0068870_100026454	MTHRRFELHRDVDVTGVSGTGVVAEGVLFSDDVAVLHWVSQWPSSIVHYERGIDSILHVHGHGGATRIVWIDEG
	IMGVR_UViG_3300005844_000021	3300005844	Ga0068862_100000123143	VASKHFFLNRKKDISGISGTGRVAEGFVFDNGVVAMTWLTQFTSTAVYQSIEHVERIHGHAGATEIEWVE
	IMGVR_UViG_3300005931_000017	3300005931	Ga0075119_100008794	VDLERCASNAEVPGSSPGWSTNFGENMRRFNLVRNEDFSGISGTGIVAQGVVFNDGTSVLRWTSDKASTAIYNSIRELVEIHGHAGRTVVEFIDP
	IMGVR_UViG_3300005937_000076	3300005937	Ga0081455_100015549	MNKIRRFVLERVEDVTGISGTGIIAEGVEFSDGVVCLHWTSEWPSSVVHYDRGIESVYHVHGHNGKTKIVFLDD
	IMGVR_UViG_3300006025_000386	3300006025	Ga0075474_1000151418	MSEEHKNLDETQEVPEVDLKPKKPAKICSQGIRTFTVCRINDESGVSGTGIVIEGITLATGQCVVHWLYPPPKGSIAIFESIADFATVHIKPHPGNETIITYEDGEQVHYKQDGSVLHKPAQQEEETNE
	IMGVR_UViG_3300006028_000213	3300006028	Ga0070717_100265748	MIKVFKGYRPNPPKEYYEQGAANAPDEPQYEGIVFSDGTVAVRWLTKFRSHSIWSDWDSFYEIHGHPEYGTRIDWIIQDDGEEARHEP
	IMGVR_UViG_3300006046_000013	3300006046	Ga0066652_10000014537	MTARRFELHRDEDVTGVSGTGVVAEGVLFTDDVAVLHWVSQWPSSVVHYERGMDSIDHVHGHNGKTRIVFLDDPE
	IMGVR_UViG_3300006056_000043	3300006056	Ga0075163_1000031131	VRRFYLQRIEDASGVSGTGIVAEGCEFDTKWCAMTWLQTKCALSFYPDIETIEAIHGHEGRTKVVWIDDDTSFKVDREDKPGRRTALTVKGVRRDGRRAPSTVSK
	IMGVR_UViG_3300006056_000465	3300006056	Ga0075163_100148602	MIRRFTMYRRGDLSATHNDQLVAPPDQPQYEGVVFSDGTTVLRWCTPLKSTSVWASLEDALGVHGHPEERYGSELVWHD
	IMGVR_UViG_3300006237_000186	3300006237	Ga0097621_1000149829	MTHRRFELHRDVDVTGVSGTGVVAEGVLFSDDVAVLHWVSQWPSSIVHYERGIDSILHVHGHGGATRIVWIDEG
	IMGVR_UViG_3300006237_000575	3300006237	Ga0097621_1000006134	VTARRFELHRDVDVTGVSGTGVVAEGILFTDDVAVLHWVSQWPSSVVHYERGMESVEHVHGHGGHTRIVWLDE
	IMGVR_UViG_3300006358_000159	3300006358	Ga0068871_1000307533	MTHRRFELHRDVDVTGVSGTGVVAEGVLFSDDVAVLHWVSQWPSSIVHYERGIDSILHVHGHGGATRIVWIDEG
	IMGVR_UViG_3300006735_006535	3300006735	Ga0098038_100034612	MSEAKNKTENKEEVTDDLIPKPPPKLAPRGITSFTVYRTQDETGVSGEGVVIEGVVMATGQCVVHWLYPPPRGGIAIFDSMSDFVKVHIEPHPANQTIITYQDGHKDVYGKKPQENPEEDT
	IMGVR_UViG_3300006738_001565	3300006738	Ga0098035_10018827	MKDELEDLNDPLVAPEETTDLKPKPPSKLAPQGIKTFTVYRGSDESGVSGDGIVIEGVVLATGHCIVHWLYPPPRGGIAIFDSMGDFVKVHITPHPTNQTIITYEDGEQRTFKPEGEEGDE
	IMGVR_UViG_3300006750_000124	3300006750	Ga0098058_100022330	MEENKRQEEEDLKPRPPAKLAPRGIRTFTMCRQSDETGISGTGVVVEGVVYATGQCVAHWLLPAKNGSIAIFDSLRDFLEIHVESHLANKTIITFEDGEQHTYLPNGTKEVTLPEVETDSDGTA
	IMGVR_UViG_3300006751_000007	3300006751	Ga0098040_10000462	MSEDNTPEDIKDLSTEPEDLKPKKPTNRAPEGIRTFTVCRQHDESGVSGEGVVIEGATFATGHTVIHWLTPAPRGSIAFFDAFDDFVKIHIKPHPTNKTIITFEDGEQTMYDGG
	IMGVR_UViG_3300006751_000105	3300006751	Ga0098040_100022935	MSEQDLVTAALIVDDDDLKPKPPPRRAPQGIKSFTVCRQNDESGVSGEGIVIEGVVLATGHCIIHWLFPPPRGGIAIFDSLEDFLKVHVKPHPSNKTIITFEDGEQLTFGNSVDTL
	IMGVR_UViG_3300006754_000017	3300006754	Ga0098044_100005459	MSEDNTPEDIKDLSTEPEDLKPKKPTNRAPEGIRTFTVCRQHDESGVSGEGVVIEGATFATGHTVIHWLTPAPRGSIAFFDAFDDFVKIHIKPHPTNKTIITFEDGEQTMYDGG
	IMGVR_UViG_3300006754_000078	3300006754	Ga0098044_100019243	MEENKRQEEEDLKPRPPAKLAPRGIRTFTMCRQSDETGISGTGVVVEGVVYATGQCVAHWLLPAKNGSIAIFDSLRDFLEIHVESHLANKTIITFEDGEQHTYLPNGTKEVTLPEVETDSDGTA
	IMGVR_UViG_3300006754_000160	3300006754	Ga0098044_100034029	MSEQDLVTAALIVDDDDLKPKPPPRRAPQGIKSFTVCRQNDESGVSGEGIVIEGVVLATGHCIIHWLFPPPRGGIAIFDSLEDFLKVHVKPHPSNKTIITFEDGEQLTFGNSVDTL
	IMGVR_UViG_3300006847_000039	3300006847	Ga0075431_1000028397	MHRRFVVDRPTDSTGISGTGIVIEGCLFSNGKVAYAWTSDLKTMTWADSMEDLKEIVTHKRTNDTKIIWIDEEFVFE
	IMGVR_UViG_3300006865_000008	3300006865	Ga0073934_10000284224	MVNDAEALPRPFRLVRSEDVTGLSGTGIVAWGCLFPDGKAVTRWCVSETRQTCVWDSLSDIMAVHGHDGRTTIEFPGDE
	IMGVR_UViG_3300006876_000002	3300006876	Ga0079217_1000000342	VISVFLLVRDEDETGVSGEGVVAAGMEFPDGHVVMRWLVGDHRSSVCWESMHAVEKIHGHNGKTRVVRVGKLNPMAPDPQLNVRDAYDAHIKKFVNISMVPRKKVAEFSGLGDIISKPPVVPQDKWTKLLDDTMSAYSRAIEKEYLRSTENYVFGTRALTKTPLKLRGSFTQC
	IMGVR_UViG_3300006923_000014	3300006923	Ga0098053_100001179	MAEINLNSTPPLKDLLPKDIEPQPICPEGMRKFTIFRRGDESNVSGTGKIIQGVLFADGKAVIQWLAGPDPGDTQVKNSFEKFLETHIIPHPGNRTILTWEDGIQIFFPEEDNEATGSTTS
	IMGVR_UViG_3300006923_003182	3300006923	Ga0098053_100001831	MEDEKKAEDEDLKPRPPARLAPRGIRTFTVCRQNDETGISGTGVIVEGALLATGQVMLHWLSPSPRGSIAVFDSMNDFVSIHITSHLINGTIITFEDGEQITYNIDGTKDNKLPETKEGE
	IMGVR_UViG_3300006927_000022	3300006927	Ga0098034_100012943	MEENKRQEEEDLKPRPPAKLAPRGIRTFTMCRQSDETGISGTGVVVEGVVYATGQCVAHWLLPAKNGSIAIFDSLRDFLEIHVESHLANKTIITFEDGEQHTYLPNGTKEVTLPEVETDSDGTA
	IMGVR_UViG_3300006948_000003	3300006948	Ga0099826_1000006977	MDQPRRFHLQRTTDITGVSGTGRVADGILWPDGTASVRWVGERPSVVFWDHGVADAEHVHGHGGHTAIVWDDPEPAPVGECEHCPDGHTPADQGSQQWNAHVGPERDGDGQPTTIHVARSAGAHVAESDAEWIRQRLNPADKPREPQPQPFSGTGRLGRGA
	IMGVR_UViG_3300006969_000051	3300006969	Ga0075419_1000437413	MRSFYLFRDEDVTGVSGTGVVAEGIAFSDGRAAIRWCVGDHRSTSVWESMEALEAIHGHDGRTRVVWEVPCQCTR
	IMGVR_UViG_3300006982_000004	3300006982	Ga0102674_10000445	MTPTDDTDAASGLDPRRFRLVREEDETGVSGTGVVAVGVVFPAGTAVLSWVNDSREEGPDTNEDSVYVYPGGEHDVDEVHGHDGRTRVEFLDPPREVLEGDAVECPDCEAVVPIGEFRGDGAGNRPGCPACGGGTDAAERLSRQ
	IMGVR_UViG_3300007038_000020	3300007038	Ga0102672_10002829	MTPTDDTDAASGLDPRRFRLVREEDETGVSGTGVVAVGVVFPAGTAVLSWVNDSREEGPDTNEDSVYVYPGGEHDVDEVHGHDGRTRVEFLDPPREVLEGDAVECPDCEAVVPIGEFRGDGAGNRPGCPACGGGTDAAERLSRQ
	IMGVR_UViG_3300007504_000003	3300007504	Ga0104999_1000101106	VRRFFLLRTEDVNGNSGTGKVAEGVESITGKVVLFWTVPPCKVALYDSLTDLESLHSHGGRTKLIMVDKEHAKPSRS
	IMGVR_UViG_3300007509_000019	3300007509	Ga0105012_100077034	MADKEEELESVEEAPPPTEQLKPKKLPRLAPEGIRTFTVARQYDESGVSGEGVVIEGVTLATGQCVVHWLYPPPRGGIAIFDSMNDFIKVHILPHPSNRTIITYDDGEQERFGLFSEEEKTDEEKDSN
	IMGVR_UViG_3300007510_000020	3300007510	Ga0105013_100231638	VQTEDELSGATTLTEPEDLKPKRPSNRAPEGIRTFTVCRQNDETGVSGEGVIIEGVTFATGHTVIHWLTPPPRGSIAFFDAFDDFIKIHVRSHPTNGTIITFEDGEQTIYEAKEKSKDEL
	IMGVR_UViG_3300007511_000015	3300007511	Ga0105000_100073366	VQTEDELSGATTLTEPEDLKPKRPSNRAPEGIRTFTVCRQNDETGVSGEGVIIEGVTFATGHTVIHWLTPPPRGSIAFFDAFDDFIKIHVRSHPTNGTIITFEDGEQTIYEAKEKSKDEL
	IMGVR_UViG_3300007512_000025	3300007512	Ga0105016_100043663	MSEDNNGESILGLEISDNELLPSAPPKLAARGIKTFTVARRADETGVSGTGVVIEGVVLATGQCIVHWLYPPPRGGIAIFDSMNDFIRVHIGPHPANKTIITYQDGEQQTFGQNDDEAEEETNE
	IMGVR_UViG_3300007512_000030	3300007512	Ga0105016_100057340	MIMVVKTDSDDTIHLAEPMATEPEDLKPKKISNKAPEGVRTFTVCRQNDETGISGDGVVIEGCMFATGHTVIHWLTPAPLGSLAIFNSFNDFISIHIKPHPKNNTIITWDDGEQTIYEDMG
	IMGVR_UViG_3300007512_001628	3300007512	Ga0105016_100255133	MSEVENITGEEPEVKSKDLTPKKPPRLAPEGIRTFTVARQYDETGVSGEGVVIEGVTLATGQCIAHWLFPPPRGSIAVFDSMSDFITVHIRPHPSNRTIITYDDGEQERFGLFTEEEGTEDEKTTD
	IMGVR_UViG_3300007512_002194	3300007512	Ga0105016_100086842	MDNEQPEQSANDLLPKRPSKLAPQGIDTFTVCRVLDETGISGEGVVIEGVILATGQCIVHWLYPPPRGGIAVFDSMEDFLKVHVIPHPKNRTIITFADGEQKTYPPPPVPPEEEEENEDQS
	IMGVR_UViG_3300007512_002354	3300007512	Ga0105016_100090466	MENDIKDDLKPKPPAKLAPQGIRTFTVCRQVDETGVSGEGIVIEGAVLGTGQCIVHWLYPPPRGGIAIFDSMNDFLNVHVFPHPANRTIITFADGEQEMYPPLTTSENSQ
	IMGVR_UViG_3300007513_000006	3300007513	Ga0105019_1000045165	MKMNNEDNEQDEDNKLSIEEVEAEDLKPKPRPKLAPRGIETFTVCRQHDETGVSGEGVIIEGVVLGTGQCIVHWLYPPPRGGIAIFDSMTDFIKVHIEPHPGNKTIITYQEGEQEVYGD
	IMGVR_UViG_3300007513_000026	3300007513	Ga0105019_10004623	MNDVAELATPTEPEDLKPKKPTNKAPEGIRTFTACRQKDETGISGEGVVIEGCVFATGHCIIHWLTPAPRGALAIFDSFDDFIKIHVTSHPTNNTIITFEDGEQTIYEGG
	IMGVR_UViG_3300007513_000067	3300007513	Ga0105019_100101076	MSEEVGPTDETAPTEPEDLKPKRPSNRAPEGIRTFTVCRQNDETGISGEGVVIEGATFATGHTVIHWLTPAPRGSIAFFDNFDDFIKIHVSSHPANGTIITYEDGEQTIYEGKEE
	IMGVR_UViG_3300007513_000133	3300007513	Ga0105019_100196329	MHEDDNELVELATEPEDLKPKKPSNRAPEGIRTFTVCRQHDESGVSGEGVVIEGATFATGHTVIHWLTPAPRGSIAFFDAFDDFIKIHVTSHPGNGTIITFEDGEQTIYDGDKDE
	IMGVR_UViG_3300007513_001629	3300007513	Ga0105019_100205833	MSEVENITGEEPEVKSKDLTPKKPPRLAPEGIRTFTVARQYDETGVSGEGVVIEGVTLATGQCIAHWLFPPPRGSIAVFDSMSDFITVHIRPHPSNRTIITYDDGEQERFGLFTEEEGTEDEKTTD
	IMGVR_UViG_3300007516_000106	3300007516	Ga0105050_1000229416	MRRFYFNRTEDASGVSGTGRVAEGVEFDTGVVALIWLTPFGSMCFYPNICALEHVHSHGGKTKIEYVDSKDV
	IMGVR_UViG_3300007521_000014	3300007521	Ga0105044_100045635	MPRKPRKPKSGMRLFYLQRLEDESGVSGTGIVAEGVEWSNGRITINWLSKHHSLNIYDNIKEAIEIFGHNGQTLVEYYE
	IMGVR_UViG_3300007538_000076	3300007538	Ga0099851_100007823	MEGNLMNNETSTEPEALKPKKPSNRAPEGIRTFTVCRQSDESGVSGEGIVIEGAVFATGHTVIHWLTPAPRGSIAFFDAFDDFIKIHVTPHPGNGTIITFEDGEQVIYGRQEQ
	IMGVR_UViG_3300007539_000333	3300007539	Ga0099849_100041611	MSEAIEAVSTEVEDLKPKKLTNKAPQGMTTFTVCRQSDETGISGEGVVIEGCVFATGHTVIHWLTPAPRGSIAFFDNFDDFIKIHVSSHPTNGTIITYDDGGQTIYTATGEVKTNEPEET
	IMGVR_UViG_3300007539_000379	3300007539	Ga0099849_100047823	MSEAAEAVSTEIEDLKPKKLTNKAPQGMTTFTVCRQSDETGISGEGVVIEGCLFATGHTVIHWLTPAPRGSIAFFDNFDDFIKIHVSSHPTNGTIITYDDGRQTIYTATGEVKKNEPEET
	IMGVR_UViG_3300007539_006868	3300007539	Ga0099849_10003425	MNNKKNINLNPDELMPKSPTNRAPVGIKTFTMYRQSDETGVSGVGIVTQGVILASGWCVVNWLLPSPKGSLAVFDSIRDFLQIHVESHPTNNTIITFSDGEQHIYKQNGTKEVRMLENKE
	IMGVR_UViG_3300007542_004333	3300007542	Ga0099846_1000002124	MEGNLMNNETSTEPEALKPKKPSNRAPEGIRTFTVCRQSDESGVSGEGIVIEGAVFATGHTVIHWLTPAPRGSIAFFDAFDDFIKIHVTPHPGNGTIITFEDGEQVIYGRQEQ
	IMGVR_UViG_3300007631_000011	3300007631	Ga0102939_100030118	MTEERSLTVYRMVRENDKTGVSGTGTVAWIMDWPNSFVTIGWVTKPHFSVSTYPNMEAAEQLHGHGGATKFIQMWRVKDAT
	IMGVR_UViG_3300007631_000062	3300007631	Ga0102939_10018829	MSDVRRFNLVRTEDESGVSGTGIVAVGVEFPSGYCVMEWLNGENDRVQTEQNGLASYPGGVDDLIEVHGHGGRTTVEWIDD
	IMGVR_UViG_3300007722_000005	3300007722	Ga0105051_1000010911	MKTFTAYRPLVPESHTADQKNAPDQPQFQGVVFDTGKCVIQWLTAIRSVSVFDTYGDLMRIHGHPEYGTYIVWDYTTSTG
	IMGVR_UViG_3300007722_000089	3300007722	Ga0105051_1000197410	MRRFYFNRTEDASGVSGTGRVAEGVEFDTGVVALIWLTPFGSMCFYPNICALEHVHSHGGKTKIEYVDSKDV
	IMGVR_UViG_3300007760_000021	3300007760	Ga0105018_100028022	MIMVVKTDSDDTIHLAEPMATEPEDLKPKKISNKAPEGVRTFTVCRQNDETGISGDGVVIEGCMFATGHTVIHWLTPAPLGSLAIFNSFNDFISIHIKPHPKNNTIITWDDGEQTIYEDMG
	IMGVR_UViG_3300007799_000078	3300007799	Ga0105049_100050474	MPRKPRKPKSGMRLFYLQRLEDESGVSGTGIVAEGVEWSNGRITINWLSKHHSLNIYDNIKEAIEIFGHNGQTLVEYYE
	IMGVR_UViG_3300008050_000308	3300008050	Ga0098052_100052616	MSNSEQVSELATEPEDLKPKKPSNRAPQGIRAFTVCRQRDETGISGEGVVIEGVMFATGHTVIHWLTPSPRGSIAFFDAFDDFMKIHVLSHPGNGTILTFEDGEQTIYEGKEKSETTENG
	IMGVR_UViG_3300008110_000140	3300008110	Ga0114343_100022038	MSGLISRFCLRRDIDESGISGTGVVLWGCVYPTGRVVVEWRAPKTTLTVYASLEEFRAIHMDSHPGCSDIVWIDTDGWGG
	IMGVR_UViG_3300008216_000011	3300008216	Ga0114898_100014553	MSEKSEIEELSEESLASESADSIEEVEKLKPKPPPRLAPEGIRTFTVCRQFDETGVSGEGVVIEGVTLATGQCVVHWLFPPPRGGIAIFDSMNDFTTVHIKPHPSNRTIITYDDGEQLVFGTDE
	IMGVR_UViG_3300008219_000129	3300008219	Ga0114905_100062926	MKNKEAKKVKEETPNVETSTTTENLIPKAPPKLAPRGIRTFTVFRDSDETSVSGAGVVIEGVELATGQCIVHWLYPPPRGGVAIFESLDDFIKVHIKPHPSNNTIITFQDGEQLKFGDVNKELEEE
	IMGVR_UViG_3300008219_002937	3300008219	Ga0114905_100017650	MSEKSEIEELSEESLASESADSIEEVEKLKPKPPPRLAPEGIRTFTVCRQFDETGVSGEGVVIEGVTLATGQCVVHWLFPPPRGGIAIFDSMNDFTTVHIKPHPSNRTIITYDDGEQLVFGTDE
	IMGVR_UViG_3300008258_000001	3300008258	Ga0114840_100002954	MQKNADHEPQFEGVIWSDGTVTLRWLTACRSTSVWASIKDCLNIHGHPEYGTEIVWHDAEAPQEWTDQVEAALKEKNK
	IMGVR_UViG_3300008267_012722	3300008267	Ga0114364_100162824	MRKFHFERMEDESGISGCGLVAEGVLFNDTGEVVVHWFGKHSSINIYHSLEDVIYIHGHNGKTKIVFDEP
	IMGVR_UViG_3300008624_000031	3300008624	Ga0115652_100050322	MMVEVQDLKEVVADTKEEKIEDLKPKPLPQLAPRGIRSFTVCRQYDQTGVSGDGVVIEGVILATGQAVIHWLFPPPRGGIAIFDSMNDFVKVHIKPHPGNKTIITYEDGEQDTFE
	IMGVR_UViG_3300008625_000002	3300008625	Ga0115653_100014939	VRRFFLLRTEDVNGNSGTGKVAEGVESITGKVVLFWTVPPCKVALYDSLTDLESLHSHGGRTKLIMVDKEHAKPSRS
	IMGVR_UViG_3300008631_000031	3300008631	Ga0115661_100050322	MMVEVQDLKEVVADTKEEKIEDLKPKPLPQLAPRGIRSFTVCRQYDQTGVSGDGVVIEGVILATGQAVIHWLFPPPRGGIAIFDSMNDFVKVHIKPHPGNKTIITYEDGEQDTFE
	IMGVR_UViG_3300008740_000001	3300008740	Ga0115663_1000007188	MSDEPKSTEDEVPTDPEDLKPKRPSKRAPEGIRMFTVCRQSDETGISGEGVVIEGVTFATGHTVIHWLTPAPRGSIAFFDAYDDFIKIHVTSHPSNNTIITFEDGEQTLYEGKEL
	IMGVR_UViG_3300008740_000099	3300008740	Ga0115663_100135920	MMVEVQDLKEVVADTKEEKIEDLKPKPLPQLAPRGIRSFTVCRQYDQTGVSGDGVVIEGVILATGQAVIHWLFPPPRGGIAIFDSMNDFVKVHIKPHPGNKTIITYEDGEQDTFE
	IMGVR_UViG_3300008952_000003	3300008952	Ga0115651_1000060165	MKMNNEDNEQDEDNKLSIEEVEAEDLKPKPRPKLAPRGIETFTVCRQHDETGVSGEGVIIEGVVLGTGQCIVHWLYPPPRGGIAIFDSMTDFIKVHIEPHPGNKTIITYQEGEQEVYGD
	IMGVR_UViG_3300008952_000035	3300008952	Ga0115651_10006523	MNDVAELATPTEPEDLKPKKPTNKAPEGIRTFTACRQKDETGISGEGVVIEGCVFATGHCIIHWLTPAPRGALAIFDSFDDFIKIHVTSHPTNNTIITFEDGEQTIYEGG
	IMGVR_UViG_3300008952_000087	3300008952	Ga0115651_100126480	MSEEVGPTDETAPTEPEDLKPKRPSNRAPEGIRTFTVCRQNDETGISGEGVVIEGATFATGHTVIHWLTPAPRGSIAFFDNFDDFIKIHVSSHPANGTIITYEDGEQTIYEGKEE
	IMGVR_UViG_3300008952_000119	3300008952	Ga0115651_10016891	MQPNDDANAIVELATEPDDLKPKKPSNRAPEGVRAFTVCRQHDETGVSGEGVVIEGVMFATGHTVIHWLTPAPRGSIAFFDAFDDFIKIHVTSHPGNGTIITFEDGEQTIYDGEKKDEL
	IMGVR_UViG_3300008952_000205	3300008952	Ga0115651_100243229	MHEDDNELVELATEPEDLKPKKPSNRAPEGIRTFTVCRQHDESGVSGEGVVIEGATFATGHTVIHWLTPAPRGSIAFFDAFDDFIKIHVTSHPGNGTIITFEDGEQTIYDGDKDE
	IMGVR_UViG_3300008952_001410	3300008952	Ga0115651_100441410	MKDELEDLNDPLVASEETTDLKPKPPSKLAPQGIKTFTVYRGSDESGVSGDGIVIEGVVLATGHCIVHWLYPPPRGGIAIFDSMGDFVKVHITPHPTNQTIITYEDGEQRTFKPEGEEGDE
	IMGVR_UViG_3300008952_001844	3300008952	Ga0115651_100159260	MTKTTTSKKKKEKVEAPEETTSAEDLIPKSPPKLAAQGIRAFTVCRQADETGVSGEGIVIEGVVLATGQCIVHWLYPPPRGGIAVFDSMSDFVKVHIEPHPDNKTIITYQDGEQVTFGE
	IMGVR_UViG_3300008952_002350	3300008952	Ga0115651_100256433	MSEVENITGEEPEVKSKDLTPKKPPRLAPEGIRTFTVARQYDETGVSGEGVVIEGVTLATGQCIAHWLFPPPRGSIAVFDSMSDFITVHIRPHPSNRTIITYDDGEQERFGLFTEEEGTEDEKTTD
	IMGVR_UViG_3300008952_002488	3300008952	Ga0115651_100008858	MSEEQKSEEVADDLIPKPPPKLAPRGITSFTVYRQHDETGVSGDGVVIEGVVMATGQCVVHWLYPPPRGGIAIFDSMSDFVKVHIEPHPGNQTIITYQDGHKDVYGHKTEEDKADEKK
	IMGVR_UViG_3300008952_003326	3300008952	Ga0115651_100103630	MENDIKDDLKPKPPAKLAPQGIRTFTVCRQVDETGVSGEGIVIEGAVLGTGQCIVHWLYPPPRGGIAIFDSMNDFLNVHVFPHPANRTIITFADGEQEMYPPLTTSENSQ
	IMGVR_UViG_3300008954_000002	3300008954	Ga0115650_1000115101	MDNEQPEQSANDLLPKRPSKLAPQGIDTFTVCRVLDETGISGEGVVIEGVILATGQCIVHWLYPPPRGGIAVFDSMEDFLKVHVIPHPKNRTIITFADGEQKTYPPPPVPPEEEEENEDQS
	IMGVR_UViG_3300008954_000029	3300008954	Ga0115650_100062360	MTKTTTSKKKKEKVEAPEETTSAEDLIPKSPPKLAAQGIRAFTVCRQADETGVSGEGIVIEGVVLATGQCIVHWLYPPPRGGIAVFDSMSDFVKVHIEPHPDNKTIITYQDGEQVTFGE
	IMGVR_UViG_3300008954_000042	3300008954	Ga0115650_100086018	VQTEDELSGATTLTEPEDLKPKRPSNRAPEGIRTFTVCRQNDETGVSGEGVIIEGVTFATGHTVIHWLTPPPRGSIAFFDAFDDFIKIHVRSHPTNGTIITFEDGEQTIYEAKEKSKDEL
	IMGVR_UViG_3300008954_000094	3300008954	Ga0115650_100227258	MSEDNNGESILGLEISDNELLPSAPPKLAARGIKTFTVARRADETGVSGTGVVIEGVVLATGQCIVHWLYPPPRGGIAIFDSMNDFIRVHIGPHPANKTIITYQDGEQQTFGQNDDEAEEETNE
	IMGVR_UViG_3300008954_000099	3300008954	Ga0115650_100234634	MSEEVGPTDETAPTEPEDLKPKRPSNRAPEGIRTFTVCRQNDETGISGEGVVIEGATFATGHTVIHWLTPAPRGSIAFFDNFDDFIKIHVSSHPANGTIITYEDGEQTIYEGKEE
	IMGVR_UViG_3300008954_000332	3300008954	Ga0115650_10064203	MNDVAELATPTEPEDLKPKKPTNKAPEGIRTFTACRQKDETGISGEGVVIEGCVFATGHCIIHWLTPAPRGALAIFDSFDDFIKIHVTSHPTNNTIITFEDGEQTIYEGG
	IMGVR_UViG_3300008954_003023	3300008954	Ga0115650_100148766	MENDIKDDLKPKPPAKLAPQGIRTFTVCRQVDETGVSGEGIVIEGAVLGTGQCIVHWLYPPPRGGIAIFDSMNDFLNVHVFPHPANRTIITFADGEQEMYPPLTTSENSQ
	IMGVR_UViG_3300008997_000025	3300008997	Ga0115662_100043663	MSEDNNGESILGLEISDNELLPSAPPKLAARGIKTFTVARRADETGVSGTGVVIEGVVLATGQCIVHWLYPPPRGGIAIFDSMNDFIRVHIGPHPANKTIITYQDGEQQTFGQNDDEAEEETNE
	IMGVR_UViG_3300008997_001346	3300008997	Ga0115662_100057382	MIMVVKTDSDDTIHLAEPMATEPEDLKPKKISNKAPEGVRTFTVCRQNDETGISGDGVVIEGCMFATGHTVIHWLTPAPLGSLAIFNSFNDFISIHIKPHPKNNTIITWDDGEQTIYEDMG
	IMGVR_UViG_3300008997_001625	3300008997	Ga0115662_100255133	MSEVENITGEEPEVKSKDLTPKKPPRLAPEGIRTFTVARQYDETGVSGEGVVIEGVTLATGQCIAHWLFPPPRGSIAVFDSMSDFITVHIRPHPSNRTIITYDDGEQERFGLFTEEEGTEDEKTTD
	IMGVR_UViG_3300008997_002199	3300008997	Ga0115662_100086842	MDNEQPEQSANDLLPKRPSKLAPQGIDTFTVCRVLDETGISGEGVVIEGVILATGQCIVHWLYPPPRGGIAVFDSMEDFLKVHVIPHPKNRTIITFADGEQKTYPPPPVPPEEEEENEDQS
	IMGVR_UViG_3300008997_002358	3300008997	Ga0115662_100090466	MENDIKDDLKPKPPAKLAPQGIRTFTVCRQVDETGVSGEGIVIEGAVLGTGQCIVHWLYPPPRGGIAIFDSMNDFLNVHVFPHPANRTIITFADGEQEMYPPLTTSENSQ
	IMGVR_UViG_3300009008_000019	3300009008	Ga0115649_100102324	VQTEDELSGATTLTEPEDLKPKRPSNRAPEGIRTFTVCRQNDETGVSGEGVIIEGVTFATGHTVIHWLTPPPRGSIAFFDAFDDFIKIHVRSHPTNGTIITFEDGEQTIYEAKEKSKDEL
	IMGVR_UViG_3300009008_000026	3300009008	Ga0115649_100128154	VVDNETTSAPQQTEPEDLKPKKPSNRAPEGIRTFTVCRRNDETGISGEGVVIEGATFATGHTIIHWLTPAPRGSIAFFDAFDDFIKIHVTSHPKNGTIITFEDGEQTIYDGEKIDEL
	IMGVR_UViG_3300009008_000099	3300009008	Ga0115649_10050549	MVDEGNRGAFETSEEAVAEAEDLRPKPPARTAPRGIRTFTVHRQNDESGVSGTGVIIEGVLYATGAVVLHWLLPPPKGSIAIFESMGDFISTHIGPHPTNITTITFEDGEQMVYGQKEKEEKPEE
	IMGVR_UViG_3300009036_000012	3300009036	Ga0105244_1000024548	MLMKQFKIIDRDDKILAKGITLKSNITLLEWSSAIKTLSFYDNIEQVKEFVCNSAKSVRLVETKANSKERLREYYLQRNEDFSGVSGTGIVAEGVIMPSGKCIHEWSQSYVTSHNIYPNIQSVQHIHGHEGRTIVKFYDEKE
	IMGVR_UViG_3300009037_000007	3300009037	Ga0105093_1000001744	LTLRRSSVIGLGLKETHMRRFHLLRLEDETGTSGKGVVAEGVKFTDGVVAVRWLSPTPTTVIHDNIDSVTKIHGHNGKTQIVWRDE
	IMGVR_UViG_3300009082_000018	3300009082	Ga0105099_1000002043	LTLRRSSVIGLGLKETHMRRFHLLRLEDETGTSGKGVVAEGVKFTDGVVAVRWLSPTPTTVIHDNIDSVTKIHGHNGKTQIVWRDE
	IMGVR_UViG_3300009094_000429	3300009094	Ga0111539_100093844	VSARRFELHRDVDETGVSGTGVVAEGIEFTDGVVCLHWQSEWPSSVVHYDRGMASVEHVHGHNGSTRIVFLDGDPRV
	IMGVR_UViG_3300009100_000624	3300009100	Ga0075418_1000338710	MNNEVRMRRFRLIRSEDVSGVSGTGIVAEGVEFVNGMVAMSWISPYACVSTYNSIRSLEEVHGHEQRTLVEWIDKNESEI
	IMGVR_UViG_3300009103_000002	3300009103	Ga0117901_100001269	MSDEPKSTEDEVPTDPEDLKPKRPSKRAPEGIRMFTVCRQSDETGISGEGVVIEGVTFATGHTVIHWLTPAPRGSIAFFDAYDDFIKIHVTSHPSNNTIITFEDGEQTLYEGKEL
	IMGVR_UViG_3300009103_000011	3300009103	Ga0117901_100016095	MMVEVQDLKEVVADTKEEKIEDLKPKPLPQLAPRGIRSFTVCRQYDQTGVSGDGVVIEGVILATGQAVIHWLFPPPRGGIAIFDSMNDFVKVHIKPHPGNKTIITYEDGEQDTFE
	IMGVR_UViG_3300009103_000070	3300009103	Ga0117901_100092649	MEEQPQDSEANDLKPKPPAKLAPRGIRTFTVCRQHDETGVSGEGVIIEGVVLGTGQCIVHWLYPTPRGGIAIFDSMSDFIKVHIEPHPANKTIITYQDGEQEHYGDGK
	IMGVR_UViG_3300009104_000002	3300009104	Ga0117902_100005165	MEEQPQDSEANDLKPKPPAKLAPRGIRTFTVCRQHDETGVSGEGVIIEGVVLGTGQCIVHWLYPTPRGGIAIFDSMSDFIKVHIEPHPANKTIITYQDGEQEHYGDGK
	IMGVR_UViG_3300009112_000009	3300009112	Ga0115923_1005525012	MRTFTLIRNEDETGVSGVGVVAEGVEFTDGKVALRWIVGNNRSTVIWDNIDAVTAVHGHNGKTVVQWMF
	IMGVR_UViG_3300009125_000002	3300009125	Ga0118715_100001269	MSDEPKSTEDEVPTDPEDLKPKRPSKRAPEGIRMFTVCRQSDETGISGEGVVIEGVTFATGHTVIHWLTPAPRGSIAFFDAYDDFIKIHVTSHPSNNTIITFEDGEQTLYEGKEL
	IMGVR_UViG_3300009125_000011	3300009125	Ga0118715_100016095	MMVEVQDLKEVVADTKEEKIEDLKPKPLPQLAPRGIRSFTVCRQYDQTGVSGDGVVIEGVILATGQAVIHWLFPPPRGGIAIFDSMNDFVKVHIKPHPGNKTIITYEDGEQDTFE
	IMGVR_UViG_3300009125_000070	3300009125	Ga0118715_100092649	MEEQPQDSEANDLKPKPPAKLAPRGIRTFTVCRQHDETGVSGEGVIIEGVVLGTGQCIVHWLYPTPRGGIAIFDSMSDFIKVHIEPHPANKTIITYQDGEQEHYGDGK
	IMGVR_UViG_3300009128_000020	3300009128	Ga0118727_100203624	VQTEDELSGATTLTEPEDLKPKRPSNRAPEGIRTFTVCRQNDETGVSGEGVIIEGVTFATGHTVIHWLTPPPRGSIAFFDAFDDFIKIHVRSHPTNGTIITFEDGEQTIYEAKEKSKDEL
	IMGVR_UViG_3300009129_000022	3300009129	Ga0118728_100060914	MIMVVKTDSDDTIHLAEPMATEPEDLKPKKISNKAPEGVRTFTVCRQNDETGISGDGVVIEGCMFATGHTVIHWLTPAPLGSLAIFNSFNDFISIHIKPHPKNNTIITWDDGEQTIYEDMG
	IMGVR_UViG_3300009129_000093	3300009129	Ga0118728_100220022	MSEENKRVEEVADDLIPKPPPKLAPRGITSFTVYRQQDETGVSGEGVVIEGVVMATGQCVVHWLYPPPRGGIAIFDSMSDFVKVHIEPHPANQTIITYQDGHKDVYGEKPDDDEKEEQGS
	IMGVR_UViG_3300009130_000095	3300009130	Ga0118729_100129820	MSEEQKSVEEVADDLIPKPPPKLAPRGITSFTVYRQQDETGVSGEGVVIEGVVMATGQCVVHWLYPPPRGGIAIFDSMSDFVKVHIEPHPANQTIITYQDGHKDVYGEKPDEDKESESP
	IMGVR_UViG_3300009147_000009	3300009147	Ga0114129_1000034245	MRRFHLVRHVDLTGVSGTGVVAEGCEFSDGAVAIRWRGNRPSTAVWRDINDAMFIHGHGGATQFVWIDLPEEPSCRR
	IMGVR_UViG_3300009148_000066	3300009148	Ga0105243_100038932	MTHRRFELHRDVDVTGVSGTGVVAEGVLFSDDVAVLHWVSQWPSSIVHYERGIDSILHVHGHGGATRIVWIDEG
	IMGVR_UViG_3300009148_000263	3300009148	Ga0105243_1000309316	MSMRCFTVYRHTVPDATHNADQKNPPDEVQFEGVVFSDGRVAVRWLTAKRSTSVWDKLDDLLAIHGHPEYGSVWEWFALVPRDEAGGFEGDQEQDA
	IMGVR_UViG_3300009156_000333	3300009156	Ga0111538_100320276	MRKFVLERIEDVTGISGTGIVAEGIEFSDGVVCLHWTSEWPSSVVHYDRGMESVYHVHGHNGSTKVKFLD
	IMGVR_UViG_3300009156_000411	3300009156	Ga0111538_100720442	VRTFILERVEDVTGISGTGTIAEGIEFSDGTVGLRWLTEWPTSVVFHDRGMEAVEKVHGHNGKTRIVFQ
	IMGVR_UViG_3300009156_000443	3300009156	Ga0111538_1000293514	VSARRFELHRDVDETGVSGTGVVAEGIEFTDGVVCLHWQSEWPSSVVHYDRGMASVEHVHGHNGSTRIVFLDGDPRV
	IMGVR_UViG_3300009157_000050	3300009157	Ga0105092_1000047533	MHRDADPTGYSGTGVVARGVIFDDGTTVVRWQGSRCSTVVWDTFMDAAAVHGHNGSTRFEFDDCAEGA
	IMGVR_UViG_3300009157_000243	3300009157	Ga0105092_100096752	MVRNFVLERDEDETGISGTGVVAEGVEFSDGQIAMNWIVGDFRSVVIWSQGISAVEAIHGHSGKTRIVWK
	IMGVR_UViG_3300009168_000008	3300009168	Ga0105104_10000080117	MRMFVLDRSVDVTGVSGDGIVAEGVEFTDGTVCLRWVGKYPTSVVWHDGGIASVEHVHGHDGLTLVRFL
	IMGVR_UViG_3300009168_000013	3300009168	Ga0105104_1000011488	VRTFVLQRDADATGVSGTGIVAEGVEFSDGVVCLHWIGAWPSSVVHYERGMDSVLHVHGHDGQTRVIWTS
	IMGVR_UViG_3300009168_000094	3300009168	Ga0105104_100005061	MERVNDVTGFSGTGHVADVVEFDDGTTVVHWRGEDASTVVWSGLASAIKVHGHGGATKFAEIIQVDLCP
	IMGVR_UViG_3300009176_000018	3300009176	Ga0105242_1000019513	MSMRCFTVYRHTVPDATHNADQKNPPDEVQFEGVVFSDGRVAVRWLTAKRSTSVWDKLDDLLAIHGHPEYGSVWEWFALVPRDEAGGFEGDQEQDA
	IMGVR_UViG_3300009176_000077	3300009176	Ga0105242_1000087218	MTHRRFELHRDVDVTGVSGTGVVAEGVLFSDDVAVLHWVSQWPSSIVHYERGIDSILHVHGHGGATRIVWIDEG
	IMGVR_UViG_3300009177_000105	3300009177	Ga0105248_1000150618	MTHRRFELHRDVDVTGVSGTGVVAEGVLFSDDVAVLHWVSQWPSSIVHYERGIDSILHVHGHGGATRIVWIDEG
	IMGVR_UViG_3300009177_000720	3300009177	Ga0105248_10000046129	MRLEDASGVSGCGRVAEGVVFSNGKVALEWLSAHSSTAFYDCLADVEFIHGHNGKTKIVFDDPAEVTRKEEIKKDGN
	IMGVR_UViG_3300009179_000003	3300009179	Ga0115028_100000055	MFRRNVPDATHDANQKNAPDEPQFEGVEFSDGTVAVRWLTAKRSTSVWNSLEDMLAIHGHPEYESELVWSDRPF
	IMGVR_UViG_3300009285_002243	3300009285	Ga0103680_1000559014	MNDSRRFELVRIEDMGGVSGTGVVAEGIQFTDGVAVLRWVSGYRSTAVYASMADIEAIHGHEGRTYVRWLD
	IMGVR_UViG_3300009364_000002	3300009364	Ga0117931_100014939	VRRFFLLRTEDVNGNSGTGKVAEGVESITGKVVLFWTVPPCKVALYDSLTDLESLHSHGGRTKLIMVDKEHAKPSRS
	IMGVR_UViG_3300009365_000019	3300009365	Ga0118710_100102324	VQTEDELSGATTLTEPEDLKPKRPSNRAPEGIRTFTVCRQNDETGVSGEGVIIEGVTFATGHTVIHWLTPPPRGSIAFFDAFDDFIKIHVRSHPTNGTIITFEDGEQTIYEAKEKSKDEL
	IMGVR_UViG_3300009365_000026	3300009365	Ga0118710_100128154	VVDNETTSAPQQTEPEDLKPKKPSNRAPEGIRTFTVCRRNDETGISGEGVVIEGATFATGHTIIHWLTPAPRGSIAFFDAFDDFIKIHVTSHPKNGTIITFEDGEQTIYDGEKIDEL
	IMGVR_UViG_3300009365_000099	3300009365	Ga0118710_10050549	MVDEGNRGAFETSEEAVAEAEDLRPKPPARTAPRGIRTFTVHRQNDESGVSGTGVIIEGVLYATGAVVLHWLLPPPKGSIAIFESMGDFISTHIGPHPTNITTITFEDGEQMVYGQKEKEEKPEE
	IMGVR_UViG_3300009369_000002	3300009369	Ga0118714_100005165	MEEQPQDSEANDLKPKPPAKLAPRGIRTFTVCRQHDETGVSGEGVIIEGVVLGTGQCIVHWLYPTPRGGIAIFDSMSDFIKVHIEPHPANKTIITYQDGEQEHYGDGK
	IMGVR_UViG_3300009370_000001	3300009370	Ga0118716_1000023129	MHEDDNELVELATEPEDLKPKKPSNRAPEGIRTFTVCRQHDESGVSGEGVVIEGATFATGHTVIHWLTPAPRGSIAFFDAFDDFIKIHVTSHPGNGTIITFEDGEQTIYDGDKDE
	IMGVR_UViG_3300009371_000003	3300009371	Ga0118717_1000060165	MKMNNEDNEQDEDNKLSIEEVEAEDLKPKPRPKLAPRGIETFTVCRQHDETGVSGEGVIIEGVVLGTGQCIVHWLYPPPRGGIAIFDSMTDFIKVHIEPHPGNKTIITYQEGEQEVYGD
	IMGVR_UViG_3300009371_000035	3300009371	Ga0118717_10006523	MNDVAELATPTEPEDLKPKKPTNKAPEGIRTFTACRQKDETGISGEGVVIEGCVFATGHCIIHWLTPAPRGALAIFDSFDDFIKIHVTSHPTNNTIITFEDGEQTIYEGG
	IMGVR_UViG_3300009371_000087	3300009371	Ga0118717_100126480	MSEEVGPTDETAPTEPEDLKPKRPSNRAPEGIRTFTVCRQNDETGISGEGVVIEGATFATGHTVIHWLTPAPRGSIAFFDNFDDFIKIHVSSHPANGTIITYEDGEQTIYEGKEE
	IMGVR_UViG_3300009371_000119	3300009371	Ga0118717_10016891	MQPNDDANAIVELATEPDDLKPKKPSNRAPEGVRAFTVCRQHDETGVSGEGVVIEGVMFATGHTVIHWLTPAPRGSIAFFDAFDDFIKIHVTSHPGNGTIITFEDGEQTIYDGEKKDEL
	IMGVR_UViG_3300009371_000205	3300009371	Ga0118717_100243229	MHEDDNELVELATEPEDLKPKKPSNRAPEGIRTFTVCRQHDESGVSGEGVVIEGATFATGHTVIHWLTPAPRGSIAFFDAFDDFIKIHVTSHPGNGTIITFEDGEQTIYDGDKDE
	IMGVR_UViG_3300009371_001409	3300009371	Ga0118717_100441410	MKDELEDLNDPLVASEETTDLKPKPPSKLAPQGIKTFTVYRGSDESGVSGDGIVIEGVVLATGHCIVHWLYPPPRGGIAIFDSMGDFVKVHITPHPTNQTIITYEDGEQRTFKPEGEEGDE
	IMGVR_UViG_3300009371_001843	3300009371	Ga0118717_100159260	MTKTTTSKKKKEKVEAPEETTSAEDLIPKSPPKLAAQGIRAFTVCRQADETGVSGEGIVIEGVVLATGQCIVHWLYPPPRGGIAVFDSMSDFVKVHIEPHPDNKTIITYQDGEQVTFGE
	IMGVR_UViG_3300009371_002349	3300009371	Ga0118717_100256433	MSEVENITGEEPEVKSKDLTPKKPPRLAPEGIRTFTVARQYDETGVSGEGVVIEGVTLATGQCIAHWLFPPPRGSIAVFDSMSDFITVHIRPHPSNRTIITYDDGEQERFGLFTEEEGTEDEKTTD
	IMGVR_UViG_3300009371_002487	3300009371	Ga0118717_100008858	MSEEQKSEEVADDLIPKPPPKLAPRGITSFTVYRQHDETGVSGDGVVIEGVVMATGQCVVHWLYPPPRGGIAIFDSMSDFVKVHIEPHPGNQTIITYQDGHKDVYGHKTEEDKADEKK
	IMGVR_UViG_3300009371_003327	3300009371	Ga0118717_100103630	MENDIKDDLKPKPPAKLAPQGIRTFTVCRQVDETGVSGEGIVIEGAVLGTGQCIVHWLYPPPRGGIAIFDSMNDFLNVHVFPHPANRTIITFADGEQEMYPPLTTSENSQ
	IMGVR_UViG_3300009372_000002	3300009372	Ga0118718_1000115101	MDNEQPEQSANDLLPKRPSKLAPQGIDTFTVCRVLDETGISGEGVVIEGVILATGQCIVHWLYPPPRGGIAVFDSMEDFLKVHVIPHPKNRTIITFADGEQKTYPPPPVPPEEEEENEDQS
	IMGVR_UViG_3300009372_000029	3300009372	Ga0118718_100062360	MTKTTTSKKKKEKVEAPEETTSAEDLIPKSPPKLAAQGIRAFTVCRQADETGVSGEGIVIEGVVLATGQCIVHWLYPPPRGGIAVFDSMSDFVKVHIEPHPDNKTIITYQDGEQVTFGE
	IMGVR_UViG_3300009372_000042	3300009372	Ga0118718_100086018	VQTEDELSGATTLTEPEDLKPKRPSNRAPEGIRTFTVCRQNDETGVSGEGVIIEGVTFATGHTVIHWLTPPPRGSIAFFDAFDDFIKIHVRSHPTNGTIITFEDGEQTIYEAKEKSKDEL
	IMGVR_UViG_3300009372_000094	3300009372	Ga0118718_100227258	MSEDNNGESILGLEISDNELLPSAPPKLAARGIKTFTVARRADETGVSGTGVVIEGVVLATGQCIVHWLYPPPRGGIAIFDSMNDFIRVHIGPHPANKTIITYQDGEQQTFGQNDDEAEEETNE
	IMGVR_UViG_3300009372_000099	3300009372	Ga0118718_100234634	MSEEVGPTDETAPTEPEDLKPKRPSNRAPEGIRTFTVCRQNDETGISGEGVVIEGATFATGHTVIHWLTPAPRGSIAFFDNFDDFIKIHVSSHPANGTIITYEDGEQTIYEGKEE
	IMGVR_UViG_3300009372_000333	3300009372	Ga0118718_10064203	MNDVAELATPTEPEDLKPKKPTNKAPEGIRTFTACRQKDETGISGEGVVIEGCVFATGHCIIHWLTPAPRGALAIFDSFDDFIKIHVTSHPTNNTIITFEDGEQTIYEGG
	IMGVR_UViG_3300009372_003024	3300009372	Ga0118718_100148766	MENDIKDDLKPKPPAKLAPQGIRTFTVCRQVDETGVSGEGIVIEGAVLGTGQCIVHWLYPPPRGGIAIFDSMNDFLNVHVFPHPANRTIITFADGEQEMYPPLTTSENSQ
	IMGVR_UViG_3300009376_001132	3300009376	Ga0118722_1000125162	MSEEQKSEEVADDLIPKPPPKLAPRGITSFTVYRQHDETGVSGDGVVIEGVVMATGQCVVHWLYPPPRGGIAIFDSMSDFVKVHIEPHPGNQTIITYQDGHKDVYGHKTEEDKADEKK
	IMGVR_UViG_3300009377_000020	3300009377	Ga0118725_100203624	VQTEDELSGATTLTEPEDLKPKRPSNRAPEGIRTFTVCRQNDETGVSGEGVIIEGVTFATGHTVIHWLTPPPRGSIAFFDAFDDFIKIHVRSHPTNGTIITFEDGEQTIYEAKEKSKDEL
	IMGVR_UViG_3300009413_000178	3300009413	Ga0114902_100072210	MSEEQKTAEEVADDLIPKPPSKLAPRGITSFTVFRQHDETGVSGDGVVIEGVVMATGQCVVHWLYPPPRGGIAIFDSMSDFVKVHIEPHPANRTIITYQDGHKDVYGSPLDEESTAEA
	IMGVR_UViG_3300009418_000018	3300009418	Ga0114908_100009850	MSEKSEIEELSEESLASESADSIEEVEKLKPKPPPRLAPEGIRTFTVCRQFDETGVSGEGVVIEGVTLATGQCVVHWLFPPPRGGIAIFDSMNDFTTVHIKPHPSNRTIITYDDGEQLVFGTDE
	IMGVR_UViG_3300009500_000011	3300009500	Ga0116229_10000015228	MSFRKFVFERSEDVSGVSGIGIVAEGVEFSNGKTVIAWCVPGKPNSAVIYDNIHEAIEVHGHEGRTVIKWID
	IMGVR_UViG_3300009537_000454	3300009537	Ga0129283_1000195114	MRTFTMYRRGDLSETHNSNLVNPPDEPQFEGVIFSDGRVAIRWLTACRSTSTWDDFDTMLAVHGHPEERYASHIVFHECDALNTIGPSSGTSKSR
	IMGVR_UViG_3300009545_000018	3300009545	Ga0105237_10000004452	MRRFHFERIKDVSGTSGCGNVADGVLFDDGQVVVHWLGCHSSINVYHSLEDVEWIHGHQGSTRIVFDDPEKSLDKGNES
	IMGVR_UViG_3300009551_000068	3300009551	Ga0105238_1000042033	MTHRRFELHRDVDVTGVSGTGVVAEGVLFSDDVAVLHWVSQWPSSIVHYERGIDSILHVHGHGGATRIVWIDEG
	IMGVR_UViG_3300009605_000031	3300009605	Ga0114906_100011610	MSEKSEIEELSEESLASESADSIEEVEKLKPKPPPRLAPEGIRTFTVCRQFDETGVSGEGVVIEGVTLATGQCVVHWLFPPPRGGIAIFDSMNDFTTVHIKPHPSNRTIITYDDGEQLVFGTDE
	IMGVR_UViG_3300009605_002566	3300009605	Ga0114906_100135810	MSEEQKTAEEVADDLIPKPPSKLAPRGITSFTVFRQHDETGVSGDGVVIEGVVMATGQCVVHWLYPPPRGGIAIFDSMSDFVKVHIEPHPANRTIITYQDGHKDVYGSPLDEESTAEA
	IMGVR_UViG_3300009620_000004	3300009620	Ga0114912_100007752	MSEKSEIEELSEESLASESADSIEEVEKLKPKPPPRLAPEGIRTFTVCRQFDETGVSGEGVVIEGVTLATGQCVVHWLFPPPRGGIAIFDSMNDFTTVHIKPHPSNRTIITYDDGEQLVFGTDE
	IMGVR_UViG_3300009620_003121	3300009620	Ga0114912_10014003	MEEVQNEAADDLKPKPPSKLAPQGISTFTVCRQDDETGVSGVGVVIEGAKLATGQCIVHWLYPPPRGGIAIFDSMDDFIKVHIKPHPDNKTIITFEDGEQETY
	IMGVR_UViG_3300009671_000382	3300009671	Ga0123334_10003439	MRNFWLERTKDNTGVSGLGVVAEGVQFSNGKCAISWLTNLTSIAIYDDIETVEKIHGHNGDTLIIYDLSEIAGNLNVP
	IMGVR_UViG_3300009705_000049	3300009705	Ga0115000_1000050236	MKATKSIVELSTEPEDLKPKKPSNRAPEGIRTFTVCRQSDETGISGEGVVIEGATFATGHTVIHWLTPAPRGSIAFFDAFDDFLKIHIKSHPTNKTIITFEDGEQTMYDGG
	IMGVR_UViG_3300009784_000011	3300009784	Ga0123357_1000009094	MRRFVLDGKLAVAEGVVFSDGMVALRWWDEQLRLGIYDNINEMIAIGPVGATRLLFMDD
	IMGVR_UViG_3300009826_000001	3300009826	Ga0123355_10000038113	MRRFVLDGKLAVAEGVVFSDGMVALRWWDEQLRLGIYDNINEMIAIGPVGATRLLFMDD
	IMGVR_UViG_3300010049_000012	3300010049	Ga0123356_10000051103	MRRFVLDGKLAVAEGVVFSDGMVALRWWDEQLRLGIYDNINEMIAIGPVGATRLLFMDD
	IMGVR_UViG_3300010051_000010	3300010051	Ga0133939_1000992204	VSDGQRYETGTDLHLPPGQAYRLEKARTFHLLREEDVSGVSGVGVVAWGVAFPDGKVVTRWRSRSAQTACWDSIEDVEAVHGHGGATTIVWDDEMGDDLLDLDDEDD
	IMGVR_UViG_3300010150_000014	3300010150	Ga0098056_100000924	MMEESKDDGLDSLKPKPPPKLAPRGIRTFTVCRNFDESGVSGEGVVIEGVVMATGQCVLHWLYPPPRGGISIFDSLDDFLKVHVLPHPTNKTILTFEDGEQHKYGKGWNDEEDNKIEK
	IMGVR_UViG_3300010150_003755	3300010150	Ga0098056_10001549	MSEPTNSEDEPQVEEQSPAEELIPKKPSRLCPRGIQTFTVARQADETGVSGEGVVIEGVVLATGQCIAHWLYPRPKGSIAIFDSMNDFITVHIKPHPGNRTIITYDDGEQEKYGLFTDEEKPNENHQSEVKANN
	IMGVR_UViG_3300010151_000124	3300010151	Ga0098061_100020410	MSEQDLVTAALIVDDDDLKPKPPPRRAPQGIKSFTVCRQNDESGVSGEGIVIEGVVLATGHCIIHWLFPPPRGGIAIFDSLEDFLKVHVKPHPSNKTIITFEDGEQLTFGNSVDTL
	IMGVR_UViG_3300010151_005441	3300010151	Ga0098061_100002546	MAKKKQKQKQEEQETETSSADLIPKLPSKLAPEGIRSFTVCRNHDETGVSGEGVVIEGSLLATGQCIVHWLYPPPRGGIAIFDSMSDFIKVHIEPHPANKTIITYQDGEQQVFGEGSTNGA
	IMGVR_UViG_3300010151_005639	3300010151	Ga0098061_10008227	MSDAINEDEILLAEEVSSDADLKPKPPSKLAPQGIRTFTVFRGSDETGVSGEGIVIEGVVLATGHCIVHWLYPPPRGGIAIFDSMTDFIKVHIKPHPTNKTIITYEDGEQKTFGDDPEKE
	IMGVR_UViG_3300010155_000041	3300010155	Ga0098047_1000009933	MIMEENKRQEEEDLKPRPPAKLAPRGIRTFTMCRQSDETGISGTGVVVEGVVYATGQCVAHWLLPAKNGSIAIFDSLRDFLEIHVESHLANKTIITFEDGEQHTYLPNGTKEVTLPEVETDSDGTA
	IMGVR_UViG_3300010354_009660	3300010354	Ga0129333_100155172	MRRFQLNRWTDETGVSGTGIVLRGIVFPSGKVVVEWRAPKTSVAIYDSLAMFREIHIEAHPGCGELEWLDEP
	IMGVR_UViG_3300010354_010400	3300010354	Ga0129333_100064697	MRRFTVYRRGDLSATHNADQVNAPNQPQYEGVVFSDGTTVVRWLTAARSTSVWADFKTMWRVHGHDDPNSKHGTVIVWNDEGPFA
	IMGVR_UViG_3300010358_000122	3300010358	Ga0126370_100040886	LERDEDVSGVSGTGTVAYGIQFPDGVIVLRWDTIVNSTVIYNNEEDLVKIVGHNGRTRVVWHEKH
	IMGVR_UViG_3300010361_000088	3300010361	Ga0126378_100038512	MRRFTAYRAEPPEGYIESGYANPPELPQFEGVEFTDGTVCLRWLTEHRSHSVWSSMTEMLAVHGHPEYGSKIVWHDEGP
	IMGVR_UViG_3300010361_000719	3300010361	Ga0126378_1000179811	MRCFQVYRPHPPEEYREQGAANPPDQVQFEGVVFSDGTVAVRWLTEFRSHSTWASLADLEKVHGHPEYGTVWRWLD
	IMGVR_UViG_3300010362_000014	3300010362	Ga0126377_100000093	MKLFELYRDEDETRISGVGIVAEGVEFYDGTVAMRWKTKFNSTVIYDNISDLESIHGHNGKTRIVWVKHN
	IMGVR_UViG_3300010362_001269	3300010362	Ga0126377_100000093	MKLFELYRDEDETRISGVGIVAEGVEFYDGTVAMRWKTKFNSTVIYDNISDLESIHGHNGKTRIVWVKHN
	IMGVR_UViG_3300010367_000166	3300010367	Ga0136846_121330514	MRRFVLERDRDVSGVSGTGVVAEGVEFDDGKVCLRWRGKHRSLVMWDEIESVLVIHGHDGATRLVWVDS
	IMGVR_UViG_3300010391_000273	3300010391	Ga0136847_12591578114	MKTFKLVRKEDISGVSGCGDIAEGVQWDDGQVTICWLSKYHSIAIFDNILCLEKIHGHEGSTEIIWLS
	IMGVR_UViG_3300010396_000040	3300010396	Ga0134126_10000086102	VVAVCGAVSAQRRCLFDLVRLEDVTGVSGTGVVAWGAVMPDGWVALRWATNTASSCWYASLGDVEAIHGHDGRTVVRCVARGGDADTL
	IMGVR_UViG_3300010396_000041	3300010396	Ga0134126_1000010156	MRIFYLYREEDVTGTSGTGTVAEGIIFTDGACALRWRTTVASTAIYASIEDVETIHGHGGATRIIYAP
	IMGVR_UViG_3300010396_000042	3300010396	Ga0134126_10000137132	VTSEPAAECDGVEVKGVIAEANGPRTFRLERAVDISGVSGTGRVADGVLWPDGSATIRWRGERPSTVNWASMAHAEAVHGHGGQTRIVFDDDLVPTGHQGTAPVEASGSDADAGRVLSVYVQCAKRFAWTPKQTDDAMAQLGGETQLLELLSAPEPPAPIQVGVGMPAAILLDAFGEWLHQAFGATAYLVGSAFRGKSWRDVDVRLLMQDEAFHALFPGYRTANQGDSKWSLVCAAISVLAKQQTGLPIDFQIQSVTEANERYPGPRNPLRLRRHEEA
	IMGVR_UViG_3300010398_000010	3300010398	Ga0126383_1000001720	MMRRFTCYRPDPPEGYREQGAANPPEEVQFEGVVFSDGTVAIRWLTAYRSVSVWASYGDLMAIHGHPEYGTEIRWLDE
	IMGVR_UViG_3300010398_000145	3300010398	Ga0126383_100088054	MRRFTAYRAEPPEGYIEGGYANPPELPQFEGVEFTDGTVCLRWLTEHRSHSVWSSMTEMLAVHGHPEYGSKIVWHDEGP
	IMGVR_UViG_3300010400_000499	3300010400	Ga0134122_1000143015	MSMRCFTVYRHTVPDATHNADQKNPPDEVQFEGVVFSDGRVAVRWLTAKRSTSVWDKLDDLLAIHGHPEYGSVWEWFALVPRDEAGGFEGDQEQDA
	IMGVR_UViG_3300010403_000705	3300010403	Ga0134123_1000000175	MSMRRFHFERLEDASGISGCGKVAEGVIFSNGKVVLEWLSNHASTNLYDSIDDVEYIHGHQGRTKIVFDDPEDKKGGN
	IMGVR_UViG_3300010883_000063	3300010883	Ga0133547_1000348451	VSEQDRKEEVSEELIPKPPSKLAARGIRAFTVCRQQDESGVSGEGVVIEGVVLATGQCIVHWLYPPPRGGIAIFDSMNDFVQVHIKPHPGNKTIITYQDGEQQLFASAEEVSLK
	IMGVR_UViG_3300010938_000006	3300010938	Ga0137716_10000402159	MDKFKEFYLLRKVDVSGTSGTGIVARGVVFPSGKAIMEWTSFHTSMGIYNNVDDVLAIHGHNGATEVVMGAPPEPKKRKKVK
	IMGVR_UViG_3300010938_000951	3300010938	Ga0137716_10000005620	MGLRRFHFERTEDASGVSGCGRVAEGCLFTDTGEAVVHWLGNHGSINVYHSIEDIIYVHGHEGRTRIVFDDPQPASEAKEELKKDGN
	IMGVR_UViG_3300010942_000240	3300010942	Ga0139176_1000174	MKRFHLYRMVDESGVSGVGRVAEGVCFSNGRCVLSWLTRTSSIAIYDNIDDVEMIHGHNGQTYVVWEGEA
	IMGVR_UViG_3300010945_000463	3300010945	Ga0139174_1000094	MKRFHLYRMVDESGVSGVGRVAEGVCFSNGRCVLSWLTRTSSIAIYDNIDDVEMIHGHNGQTYVVWEGEA
	IMGVR_UViG_3300011200_000001	3300011200	Ga0137471_10000123	MRRFQLARDVDVSGVSGTGVVADGVLFPDGVCVIRWRGDHQSTVIWPSIQDVEIIHGHGGSTRIEWLDSLPGGMSLEEARRTDFDG
	IMGVR_UViG_3300011258_000777	3300011258	Ga0151677_100201618	MSEVTAVVSTEIEDLKPKKLTNKAQQGMTTFTVCRQSDETGISGEGVVIEGCVFATGHTVIHWLTPAPRGSIAFFDNFDDFIKIHVSSHPTNGTIITYDDGRQTIYTATGEVKNNEPEESRPA
	IMGVR_UViG_3300011398_000021	3300011398	Ga0137348_100002812	MQRFTSFRRNMSERTTHNELQKNNDDEPQFEGVIFHDGKCVIHWCTAVKSISAFDTFEDMITIHGHPEYGTELVFHDGPVPASWLDAVATYKRSEHNMDRVRAFEVAVDPRLFHGDVDGR
	IMGVR_UViG_3300011403_000054	3300011403	Ga0137313_100039914	VKLFELRREEDITGVSGTGTVAGGVIWPDGRVAMRWFTDINSTVLYDNIEAVNHIHGHDGRTKVVLL
	IMGVR_UViG_3300011417_000010	3300011417	Ga0137326_100002089	VAKSKKIRTAMRRFVLKRDEDETGISGTGVVAEGVEYSNGRCSFTWLTHQEAVNNYGSMKTVEELHGHHGKTKVVYIDAKTNGQEG
	IMGVR_UViG_3300011432_000042	3300011432	Ga0137428_10002249	VKLFELRREEDITGVSGTGTVAGGVIWPDGRVAMRWFTDINSTVLYDNIEAVNHIHGHDGRTKVVLL
	IMGVR_UViG_3300011435_000015	3300011435	Ga0137426_100001141	VRRFVFVRYQDISGYSGPGVVVEGVEFSDGRVAMRWCVGDNRSYVIFDSIAAAIDVHGHDGATQLEWIDSEAEGALYTAAKEYMHERVIDLAG
	IMGVR_UViG_3300011436_000001	3300011436	Ga0137458_100000199	MRRFELHRDDDETGVSGTGRVAEGVELWHGQCVLTWFGPHTSVAVYANIGTIDAVHGHNGKTRIVWLDK
	IMGVR_UViG_3300011439_000044	3300011439	Ga0137432_100039022	VKLFELRREEDITGVSGTGTVAGGVIWPDGRVAMRWFTDINSTVLYDNIEAVNHIHGHDGRTKVVLL
	IMGVR_UViG_3300011440_000048	3300011440	Ga0137433_100025320	VKLFELRREEDITGVSGTGTVAGGVIWPDGRVAMRWFTDINSTVLYDNIEAVNHIHGHDGRTKVVLL
	IMGVR_UViG_3300011725_000003	3300011725	Ga0120766_10000270	LEQFKIIDEHDKVLAVGITLKSNITLLEWTSAIKTLSFYDNIEQVKEFVCNRDKGTKLVPLKAKGKDRLREYYLQRNEDFSGVSGTGIVAEGVVMPSGKCIHEWSQSYVVSHNIYPNVQSVQHIHGHEGRTIVKFVGEEE
	IMGVR_UViG_3300012041_000002	3300012041	Ga0137430_100001661	VRRFVFVRYQDISGYSGPGVVVEGVEFSDGRVAMRWCVGDNRSYVIFDSIAAAIDVHGHDGATQLEWIDSEAEGALYTAAKEYMHERVIDLAG
	IMGVR_UViG_3300012042_000004	3300012042	Ga0136627_10034213	MLNFRLIRDEDVTGISGTGIVAEGTLFSNGEVVVAWLGEDPSVVHWPKGIRSVEKISGHGGKTRIVWEDRIVGEKVE
	IMGVR_UViG_3300012160_000003	3300012160	Ga0137349_100000232	MKTFVLRRNEDFTGISGTGDVAEGAVFNSGKVVVAWDPTMTLAKVVTVVVFDSIEDVEKLHGHDGATEIVWT
	IMGVR_UViG_3300012163_000045	3300012163	Ga0137355_10005582	VRRFELRREEDVTGVSGTGTVAGGIVWDDGKVAMRWFTNINSTVLYDSLDDVNYIHGHDGRTKVVMID
	IMGVR_UViG_3300012167_000078	3300012167	Ga0137319_10019173	VKLFELRREEDITGVSGTGTVAGGVIWPDGRVAMRWFTDINSTVLYDNIEAVNHIHGHDGRTKVVLL
	IMGVR_UViG_3300012183_000003	3300012183	Ga0136624_100199516	MLNFRLIRDEDVTGISGTGIVAEGTLFSNGEVVVAWLGEDPSVVHWPKGIRSVEKISGHGGKTRIVWEDRIVGEKVE
	IMGVR_UViG_3300012198_000010	3300012198	Ga0137364_100055962	VKRFELHRTEDVTGVSGVGVVAEGIMFSDHSVALRWKTKYRSTAIYHTFDDMYRIHTHHGSTKVVWLDSLEGGE
	IMGVR_UViG_3300012204_000054	3300012204	Ga0137374_100451503	MKFDDDVLYEILKTELMSLGNQGSGMRRFKLQRLDDVTGISGTGIVAEGVKFSDGTIAIRWKSEYPSTVVWQSIEDAIKVHGHDGKTEIIWID
	IMGVR_UViG_3300012355_000038	3300012355	Ga0137369_1000124119	MTLGQIGTGSGDHRRFVLARDVDITGLSGTGIVAEGVEFSDGVVCLRWCSLHPTSVVWHDHGIESVEAIHGHNGQTRIVWLDNVPAKGTT
	IMGVR_UViG_3300012358_000004	3300012358	Ga0137368_1000030959	VRTFQLHRDTDVTGVSGTGVVADGVEFPDGTVVVHWRGVHRSTVIWPSLADVEAVNGHGGATRIVVLGPDGKPARPALRPAPDLAA
	IMGVR_UViG_3300012360_000112	3300012360	Ga0137375_1000341118	VRTFQLHRDTDVTGVSGTGVVADGVEFPDGTVVVHWRGVHRSTVIWPSLADVEAVNGHGGATRIVVLGPDGKPARPALRPAPDLAA
	IMGVR_UViG_3300012526_000006	3300012526	Ga0136637_100038615	MLNFRLIRDEDVTGISGTGVVAEGTLFSNGAAVVAWLGEDASVVHWPKGMESVIRINGHGGKTRIVWEDRIVGGKVE
	IMGVR_UViG_3300012532_000003	3300012532	Ga0137373_1000020067	MKFDDDVLYEILKTELMSLGNQGSGMRRFKLQRLDDVTGISGTGIVAEGVKFSDGTIAIRWKSEYPSTVVWQSIEDAIKVHGHDGKTEIIWID
	IMGVR_UViG_3300012532_000006	3300012532	Ga0137373_1000041653	MKTRTFHLYRPYKEADGISYLDAEISPLEGCVFSDGSVAVRWLTLNHSTAVWPSLDDFLAIHGHSDYGSFIVWDDTGEKYVVDKQAEYLSIATLKQEQKGKQWEQ
	IMGVR_UViG_3300012668_000066	3300012668	Ga0157216_1000018832	MRRFQLARDVDVSGVSGTGVVADGVLFPDGVCVIRWRGDHQSTVIWPSIQDVEIIHGHGGSTRIEWLDSLPGGMSLEEARRTDFDG
	IMGVR_UViG_3300012920_000063	3300012920	Ga0160423_100001706	MSEDQKITEEVADDLIPKPPPKLAPRGITSFTVYRQHDETGVSGDGVVIEGVVMATGQCVVHWLYPPPRGGIAIFDSMSDFVKVHIEPHPANQTIITYQDGTKDVFGDKKEDD
	IMGVR_UViG_3300012936_000006	3300012936	Ga0163109_1000007858	MSDEHNSENERDALQTEESNEELLPKPPPKLAARGIRAFTVCRQSDETGVSGEGVVIEGVVLATGQCIVHWLYPPPRGGIAIFDSMGDFVKVHIQPHPTNKTIITYQDGEQINY
	IMGVR_UViG_3300012936_000013	3300012936	Ga0163109_1000013233	MSDEQQSNDDIEDNTEVGSTEELIPKPPPKLAARGIRAFTVCRQSDETGVSGEGVVIEGVLLATGQCIVHWLYPPPRGGIAIFDSMSDFVKVHIEPHPTNKTIITYQDGEQQSF
	IMGVR_UViG_3300012942_000130	3300012942	Ga0164242_100019125	VRRFKVYRPNPPEHYREGGFANAPDEVQFEGVEFSDGTVAVRWMTERRSTSLWASLEDLMAVHGHPEYGTLVNWLDEPSES
	IMGVR_UViG_3300012943_000312	3300012943	Ga0164241_100058607	MVRDEDETGISGTGVVAEGVEYSDGKVALRWQTHHSDHHSTVIWENIESVYFIHGHNGKTRIVFADDVVWPAECQS
	IMGVR_UViG_3300012953_000014	3300012953	Ga0163179_1000001820	MSSKKKELEQLQELKPQPLPKLAPRGIRSFTVFRQVDESGVSGDGVVIEGAKLATGQAIIHWLYPPPRGGIAVFDSMDDFIKVHILPHPANKTIITYEDGEQETF
	IMGVR_UViG_3300012953_000127	3300012953	Ga0163179_1000042129	MAPEDKEFSTEAEDLKPKKPSNRAPEGIRTFTVCRQSDETGISGEGVVIEGATFATGHTVIHWLTPAPRGSIAFFDAFDDFLKIHIKPHPTNKTIITFEDGEQTIYDGG
	IMGVR_UViG_3300012953_000239	3300012953	Ga0163179_1000072333	MEENNDELAGVGAKVNDLKPTPPPRLAPRGIKTFTVCRQTDESGVSGEGIVIEGVCLASGHCIVHWLYPPPRGGIAIFDSLNDFIKVHIKPHPTNKTIITYEDGEQMRFGESVETS
	IMGVR_UViG_3300012984_000012	3300012984	Ga0164309_1000000776	MKRFYLQRNTDASGVSGCGKVAEGCQFDTGWCALVWLTGKAAMSYYPDIETLDNIHGHQGMTQIVWIDDESSNFVVKTVTESSEKTPAKTQRTKCFPGH
	IMGVR_UViG_3300012985_000407	3300012985	Ga0164308_1000000275	MKRFYLQRNTDASGVSGCGKVAEGCQFDTGWCALVWLTGKAAMSYYPDIETLDNIHGHQGMTQIVWIDDESSNFVVKTVTESSEKTPAKTQRTKCFPGH
	IMGVR_UViG_3300012988_000222	3300012988	Ga0164306_1000006741	MKRFYLQRNTDASGVSGCGKVAEGCQFDTGWCALVWLTGKAAMSYYPDIETLDNIHGHQGMTQIVWIDDESSNFVVKTVTESSEKTPAKTQRTKCFPGH
	IMGVR_UViG_3300013102_000032	3300013102	Ga0157371_1000026097	LEQFKIIDKHDNTLALGVILKSHITLLEWTSAIKTLSFYDSIEQVKEFVCNDNKDTKLVLLKPKSKDRLREYYLQRNEDFSGVSGTGIVAEGVIMPSGKCIHEWSQSYVISHNIYPNIQSVQHIHGHEGRTIVKFVNDNE
	IMGVR_UViG_3300013109_000379	3300013109	Ga0171649_100005129	MHEDDNELVELATEPEDLKPKKPSNRAPEGIRTFTVCRQHDESGVSGEGVVIEGATFATGHTVIHWLTPAPRGSIAFFDAFDDFIKIHVTSHPGNGTIITFEDGEQTIYDGDKDE
	IMGVR_UViG_3300013110_000406	3300013110	Ga0171652_1000012106	MHEDDNELVELATEPEDLKPKKPSNRAPEGIRTFTVCRQHDESGVSGEGVVIEGATFATGHTVIHWLTPAPRGSIAFFDAFDDFIKIHVTSHPGNGTIITFEDGEQTIYDGDKDE
	IMGVR_UViG_3300013114_000447	3300013114	Ga0171650_1000013216	MHEDDNELVELATEPEDLKPKKPSNRAPEGIRTFTVCRQHDESGVSGEGVVIEGATFATGHTVIHWLTPAPRGSIAFFDAFDDFIKIHVTSHPGNGTIITFEDGEQTIYDGDKDE
	IMGVR_UViG_3300013115_000353	3300013115	Ga0171651_100015185	MIMVVKTDSDDTIHLAEPMATEPEDLKPKKISNKAPEGVRTFTVCRQNDETGISGDGVVIEGCMFATGHTVIHWLTPAPLGSLAIFNSFNDFISIHIKPHPKNNTIITWDDGEQTIYEDMG
	IMGVR_UViG_3300013115_000461	3300013115	Ga0171651_100012584	MHEDDNELVELATEPEDLKPKKPSNRAPEGIRTFTVCRQHDESGVSGEGVVIEGATFATGHTVIHWLTPAPRGSIAFFDAFDDFIKIHVTSHPGNGTIITFEDGEQTIYDGDKDE
	IMGVR_UViG_3300013118_000236	3300013118	Ga0171656_100104545	METESQATSKISERDEEDSSPAADLKPKPPPRLAPRGIKTFTVCRQKDETGVSGEGVVIEGVLLASGHCIIHWLYPPPRGGLAIFDSLQDFEKVHIKPHPSNKTILTFEDGEQTIYDGG
	IMGVR_UViG_3300013119_000172	3300013119	Ga0171655_100075324	VQTEDELSGATTLTEPEDLKPKRPSNRAPEGIRTFTVCRQNDETGVSGEGVIIEGVTFATGHTVIHWLTPPPRGSIAFFDAFDDFIKIHVRSHPTNGTIITFEDGEQTIYEAKEKSKDEL
	IMGVR_UViG_3300013119_000328	3300013119	Ga0171655_10007227	MVDEGNRGAFETSEEAVAEAEDLRPKPPARTAPRGIRTFTVHRQNDESGVSGTGVIIEGVLYATGAVVLHWLLPPPKGSIAIFESMGDFISTHIGPHPTNITTITFEDGEQMVYGQKEKEEKPEE
	IMGVR_UViG_3300013153_000004	3300013153	Ga0118459_1000164	MTLKTFRLVRTEDVSGVSGTGTVAMGVVFPDGHAAMRWTVGDHRSTVTWDSVESIEAVHGHGGRTTIQWEQA
	IMGVR_UViG_3300013281_000008	3300013281	Ga0119917_10000831	MPKKSKKPKPGMRMFYLERLQDVHGVSGEGYVAEGVELSTGRVVLSWLTQHHTITIFDNMKELEAIHSHGGKTVIKYYE
	IMGVR_UViG_3300013772_000034	3300013772	Ga0120158_100010641	VGYIEGGYGNLPDEPQYEGVVFSDGTTVLRWLTEFRSTSVWSSFAEMAKVHGHPDYETHIEWLDGGPSSSTVAPENPPQITHLSNGLECCGELHQ
	IMGVR_UViG_3300014059_000004	3300014059	Ga0119868_1000001112	MKRFYLKRLQDASGVSGLGNVAEGCQFDTGWCALVWLTEKSSMCYYPDIQTLENIHGHGGMTKLIWVDDESSNVTIAKH
	IMGVR_UViG_3300014204_000133	3300014204	Ga0172381_1000008055	MMKRFVVYRPQPPEHYVREGYALPIDQIQVEGIVTSNGKCIIEWQTAVNSVAIFENFDAFMKIHGHPEYKTIIKWLDE
	IMGVR_UViG_3300014204_000357	3300014204	Ga0172381_1000075119	MKVFTAYRKNVPTDTHDENQRNDPDEPQFEGVVFSDGRVAVRWLTAKRSVSVWDSFDDLFAIHGHPEYGTEIVWHEVK
	IMGVR_UViG_3300014204_001548	3300014204	Ga0172381_100076083	MRLFHLCRMVDISGVSGIGVVAQGVEFDDGVAVMRWMTDRRSTVIFKSLEELKEIHGHGGCTTIEFVDSK
	IMGVR_UViG_3300014205_000182	3300014205	Ga0172380_10000165230	MATAKESTSRLFMLVRAEDVSGTSGLGVVAEGVEFSEGTCVLHWLSQMHSIEICANLHVVEQIHGHEGRTKVVFK
	IMGVR_UViG_3300014205_000237	3300014205	Ga0172380_1000067388	LIQRFTAYRRNISDMNTHNHYQKNPDDEPQFEGVIWTDGSVSLRWLTACRSTSVWSSLEDALNIHGHPEYGTDIDWHDAPPPLAWTIQIENAKTKEYA
	IMGVR_UViG_3300014325_000012	3300014325	Ga0163163_1000008480	MRQHFHLTRKEDVSGVSGVGIVAEGEVFSTGEVAIHWISGPIHSTTVYRSIDEVIKVHGHEGRTIIEWES
	IMGVR_UViG_3300014325_000094	3300014325	Ga0163163_100111054	MSRRFELHRDIDHSGVSGLGVVAEGVQFTDGVCVLRWKGEHASTVVWAGVAGVVAVHGHNGATRVVFIDPE
	IMGVR_UViG_3300014326_000012	3300014326	Ga0157380_1000029938	MTHRRFELHRDVDVTGVSGTGVVAEGVLFSDDVAVLHWVSQWPSSIVHYERGIDSILHVHGHGGATRIVWIDEG
	IMGVR_UViG_3300014501_000061	3300014501	Ga0182024_1000622625	MRRFHLVRKEDASGVSGTGHVAEGILFSDGRVVINWCLSHKIKVASIVIYQSLPDAVAVHGHDGKTTVDFIDTDFN
	IMGVR_UViG_3300014962_000359	3300014962	Ga0134315_10016515	MMQRFTAYRLNISERDTHNHYQKNADNEPQYEGVIFSDGTVAIRWLTPCASTSVWKSIEDMLNVHGHPEYGTSIQWHDGEPPQVWIKIVVEYERNKNGTRN
	IMGVR_UViG_3300014968_000050	3300014968	Ga0157379_100038658	MTHRRFELHRDVDVTGVSGTGVVAEGVLFSDDVAVLHWVSQWPSSIVHYERGIDSILHVHGHGGATRIVWIDEG
	IMGVR_UViG_3300014969_000016	3300014969	Ga0157376_1000004368	MRRFILERTVDITGVSGTGTVAEGVEFSDGVVVLHWTSQWPSSVVHYDRGMDSVRHVHGHDGKTQIVFLDEPPE
	IMGVR_UViG_3300015201_000041	3300015201	Ga0173478_100017893	MKAFTMYRRDMSNAPHTAEQKNDPDKPQFQGVVFDDGTVAIRWMTAKCSTAVWQCMDDMLAIHGHPEYGSELAWHDVIEGKAASLAGESSDAD
	IMGVR_UViG_3300015242_000042	3300015242	Ga0137412_100008058	MRRFNLVRNEDESGVSGTGTVAQGTEFDDGTCAMRWLTAKASTAVYDSIRDLEEIHGHGGKTVIEWIDTNNV
	IMGVR_UViG_3300015360_001071	3300015360	Ga0163144_1003396214	MKGDMNKKTKKVKTQMRRFHLIRTEDESGISGTGLIVEGIEFTNGKCSISWLTPYTSVSIFDSIKVLEEVHGHQGKTRIEYYD
	IMGVR_UViG_3300015371_000012	3300015371	Ga0132258_1000017575	VRTFRLLRDRDVSGVSGTGIVAEGVQFTDGTVAIKWLTEKASTVIWANLDDAMSIHGHDGATQVVWL
	IMGVR_UViG_3300015371_000023	3300015371	Ga0132258_1000030322	VKLFHLVRHEDVTGVSGTGVVAEGVQWSNGQVSLRWFGEHSSIAIWSSLEDAMFIHGHDGATEAVFLG
	IMGVR_UViG_3300015371_000074	3300015371	Ga0132258_1000111052	MRRFLLVRDEDISGMSGTGHVAQGVEFWDGACVIRWMTEVRSTGIYNNVEEVEYVHGHEGRTRIEWIDGG
	IMGVR_UViG_3300015371_001348	3300015371	Ga0132258_100890607	MRNFVLVRYSDESGVSGIGTVAEGIVFSDGHVALRWLTATASTAVYDDIADVEHIHGHGGKTKVRYVN
	IMGVR_UViG_3300015372_000001	3300015372	Ga0132256_10000000674	VRTFRLLRDRDVSGVSGTGIVAEGVQFTDGTVAIRWLTEKASTVIWANLDDAMSIHGHDGATQVVWL
	IMGVR_UViG_3300015372_000222	3300015372	Ga0132256_1000362862	MYRRNVPDATHNALQKNPPETPQFEGVIFSDGRCAIRWLTAKGSTAVWDSFADMIAIHGHPEYGSEIVWHDVISPARPELKKD
	IMGVR_UViG_3300015373_000002	3300015373	Ga0132257_10000003123	VKLFHLVRHEDVTGVSGTGVVAEGVQWSNGQVSLRWFGEHSSIAIWSSLEDAMFIHGHDGATEAVFLG
	IMGVR_UViG_3300015373_000022	3300015373	Ga0132257_1000003282	VAEPGPLRDFSKNMHKRFQLERDEDITGVSGTGVVAEGIEFSDGVVCLHWISSWPSSIVHYDRGMDSVQHVHGHDGKTRIVYLD
	IMGVR_UViG_3300015374_000040	3300015374	Ga0132255_10000082438	VRTFRLLRDRDVSGVSGTGIVAEGVQFTDGTVAIRWLTEKASTVIWANLDDAMSIHGHDGATQVVWL
	IMGVR_UViG_3300015374_000051	3300015374	Ga0132255_10000116822	VKLFHLVRHEDVTGVSGTGVVAEGVQWSNGQVSLRWFGEHSSIAIWSSLEDAMFIHGHDGATEAVFLG
	IMGVR_UViG_3300015374_000643	3300015374	Ga0132255_1000660053	MRNFVLVRYSDESGVSGIGTVAEGIVFSDGHVALRWLTATASTAVYDDIADVEHIHGHGGKTKVRYVN
	IMGVR_UViG_3300016422_000005	3300016422	Ga0182039_1000006724	MVEHSRALGESGQWADPGEAKPQAAFITGSLPRRFVLNRTEDPSGTSGVGVVAEGVAFTDGTVALRWIVALRSTAVYNSVDDLVAIHGHDGATTVVWADE
	IMGVR_UViG_3300017605_000209	3300017605	Ga0187303_103625418	MKTFKLVRDVDVSGVSGTGIVAEGVVFHDGQTVVSWYGQYHSIEVHASIAQVEAIHGHSGSTKVVFPEASCHACGELIPQNKECAVYCVTCDDIE
	IMGVR_UViG_3300017691_000005	3300017691	Ga0182212_1000001266	MMSRRFELHRDTDVSGISGTGAVVEGIEFTDGTVSLRWLSSFRSTVVYEGGIKDVVAIHGHNGATRVVWLDEEVDKTPTKIKKKPVEWAAEEGIVIMDPDGWRRDGKSFDEPITEADYVSRKWISTIRTLHADKNWVF
	IMGVR_UViG_3300017760_000095	3300017760	Ga0181408_100011421	MNTDYDDDVIEMVTTDDMGEIDESLKPKPPPKLAPRGIRTFTVCRQSDETGVSGEGVVIEGVELASGHCIIHWLYPPPRGGIAIFDSLGDFLKVHVEPHPANKTIITFEDGEQNTY
	IMGVR_UViG_3300017774_005745	3300017774	Ga0181358_1000001166	MTEQTKTPTVKKCFAKRFVLNRMEDATGTSGTGIVAEGVMFSGGKIALTWFSHYGAVNVYDSIQVVENIHGHEGRTQIEWLDT
	IMGVR_UViG_3300017792_000078	3300017792	Ga0163161_1000267416	MTHRRFELHRDVDVTGVSGTGVVAEGVLFSDDVAVLHWVSQWPSSIVHYERGIDSILHVHGHGGATRIVWIDEG
	IMGVR_UViG_3300017903_002676	3300017903	Ga0192222_10451124	MSETNNENEKQEEVTDDLIPKPPPKLAPRGITSFTVYRTQDETGVSGEGVVIEGVVMATGQCVVHWLYPPPRGGIAIFDSMSDFVKVHIQPHPANQTIITYQDGHKEVYGEKPEEDQKEES
	IMGVR_UViG_3300017909_002082	3300017909	Ga0192365_105062433	MSETNNENEKQEEVTDDLIPKPPPKLAPRGITSFTVYRTQDETGVSGEGVVIEGVVMATGQCVVHWLYPPPRGGIAIFDSMSDFVKVHIQPHPANQTIITYQDGHKEVYGEKPEEDQKEES
	IMGVR_UViG_3300017912_003008	3300017912	Ga0192364_109641011	MSETNNENEKQEEVTDDLIPKPPPKLAPRGITSFTVYRTQDETGVSGEGVVIEGVVMATGQCVVHWLYPPPRGGIAIFDSMSDFVKVHIQPHPANQTIITYQDGHKEVYGEKPEEDQKEES
	IMGVR_UViG_3300017934_000084	3300017934	Ga0187803_1000006577	MLKRFHFDRLEDASGVSGTGRVAEGCLFVDTGEAVVHWLGSHGSINIYHSIEDIISVHGHEGKTQIVFDD
	IMGVR_UViG_3300017963_000225	3300017963	Ga0180437_1000034222	VRLFHLARKEDVSGVSGTGIVAEGVQFANGKCALNWLTRFTSVAVYDDIETLIAIHEHGGRTVVLWLDEKADGKNS
	IMGVR_UViG_3300017963_000286	3300017963	Ga0180437_1000066450	MRLFHLVRREDVSGVSGTGVVAEGVQFANGKCALNWLTRYTSVAIYDDIETLITIHEHGGRTVVQWLDCNSDGGENRCG
	IMGVR_UViG_3300017968_000741	3300017968	Ga0181587_1001570816	MSEAVEAVSTEVEDLKPKKLTNKAPQGMTTFTVCRQSDETGISGEGVVIEGCVFATGHTVIHWLTPAPRGSIAFFDNFDDFIKIHVSSHPTNGTIITYDDGRQTIYTATGEVKKNEPEET
	IMGVR_UViG_3300017969_000114	3300017969	Ga0181585_1000084234	MSEAVEAVSTEVEDLKPKKLTNKAPQGMTTFTVCRQSDETGISGEGVVIEGCVFATGHTVIHWLTPAPRGSIAFFDNFDDFIKIHVSSHPTNGTIITYDDGRQTIYTATGEVKKNEPEET
	IMGVR_UViG_3300017971_000234	3300017971	Ga0180438_1000034897	VRLFHLARKEDVSGVSGTGIVAEGVQFANGKCALNWLTRFTSVAVYDDIETLIAIHEHGGRTVVLWLDEKADGKNS
	IMGVR_UViG_3300017971_000545	3300017971	Ga0180438_1000191416	MSEQTTNEDELQVEERSTAEELIPKKPSRLCPRGIQTFTVARQADETGVSGEGVVIEGVVLATGQCIAHWLYPRPKGSIAIFDSMNDFITVHIKPHPGNRTIITYDDGEQERYGLLTEEEKSNENNEVQA
	IMGVR_UViG_3300018012_000006	3300018012	Ga0187810_1000006384	MLKRFHFDRLEDASGVSGTGRVAEGCLFVDTGEAVVHWLGSHGSINIYHSIEDIISVHGHEGKTQIVFDD
	IMGVR_UViG_3300018049_000138	3300018049	Ga0181572_1000067226	MSETAEAVNTEVENLKPKKLTNKAQQGMTTFTVCRQSDETGISGEGVVIEGCVFATGHTVIHWLTPAPRGSIAFFDNFDDFIKIHVSSHPTNGTIITYDDGRQTIYTATGEVKKNEPEESGPA
	IMGVR_UViG_3300018053_000002	3300018053	Ga0184626_1000000115	VMKTFQLVRDKDVTGVSGTGHVADGVEFDDGVVAIRWLGEHPSTVVWDTIEDAWTIHGHGGLTQIVYDGERPTDLTNEVLLDLIGSAWTVMIDGWDLQSEGFKDAAKHWHTRWHNVLGVMDLNDDDEVSVPAYDYETEGLGGT
	IMGVR_UViG_3300018063_000034	3300018063	Ga0184637_1000041328	MKTFVLRRNEDVTGISGTGDVAEGAVFNSGKVVVAWDPTMTLAKVVTVVVFDSIEDVQKLHGHDGKTEIVWT
	IMGVR_UViG_3300018067_000016	3300018067	Ga0184611_10000199	MTARRFELHRDEDVTGISGTGVVAEGILFSDDVAVLHWVSQWPSSVVHYEKGMESIEHVHGHGGKTRIVWLDDE
	IMGVR_UViG_3300018069_000011	3300018069	Ga0192660_123898	MTQHYPRRFELVRTEDVSDTSGTGVVAVGVAYPDGAVHMQWRNAENDDLDTDSNGVAFKPAPDGVGATVEIHGHGGRTVIRWIDAHPCPAKDDILECEECGETYSQLQGQQCPLCME
	IMGVR_UViG_3300018072_000030	3300018072	Ga0184635_100004543	MKRFIGYRPNPPEDYISRGVAVGPDEPQYEGVVFSDGTVVCRWQTQYRSHSVWSSWDDFYQVHGHPEYGTVIKWLDPPGEVQAQHG
	IMGVR_UViG_3300018073_000007	3300018073	Ga0184624_1000000927	MTARRFELHRDEDVTGISGTGVVAEGILFSDDVAVLHWVSQWPSSVVHYEKGMESIEHVHGHGGKTRIVWLDDE
	IMGVR_UViG_3300018078_000002	3300018078	Ga0184612_10000010114	VMKTFQLVRDKDVTGVSGTGHVADGVEFDDGVVAIRWLGEHPSTVVWDTIEDAWTIHGHGGLTQIVYDGERPTDLTNEVLLDLIGSAWTVMIDGWDLQSEGFKDAAKHWHTRWHNVLGVMDLNDDDEVSVPAYDYETEGLGGT
	IMGVR_UViG_3300018421_004167	3300018421	Ga0181592_1000155329	MSEAVEAVSTEVEDLKPKKLTNKAPQGMTTFTVCRQSDETGISGEGVVIEGCVFATGHTVIHWLTPAPRGSIAFFDNFDDFIKIHVSSHPTNGTIITYDDGRQNIYTATGEVKKNEPEET
	IMGVR_UViG_3300018424_000416	3300018424	Ga0181591_1000179819	MSEAVEAVSTEVEDLKPKKLTNKAPQGMTTFTVCRQSDETGISGEGVVIEGCVFATGHTVIHWLTPAPRGSIAFFDNFDDFIKIHVSSHPTNGTIITYDDGRQTIYTATGEVKKNEPEET
	IMGVR_UViG_3300018432_000365	3300018432	Ga0190275_100214161	MYDATQLRRFQLVRNHDVTGVSGTGIVVLGVQFPSGKVIIQWQGDYPSLVIWDSIEDAMVVHGHDGATQLVWIDQPF
	IMGVR_UViG_3300018469_000007	3300018469	Ga0190270_1000019023	MRTFRLVRDVDVTGISGTGFVAEGVEFDDGTVAMRWEGPIQQPWGLIEPTTVLHPNIANVEHLHGHNGQTHIEWENPDE
	IMGVR_UViG_3300018476_000033	3300018476	Ga0190274_1000034941	MRTFSMVRSEDVTGFSGTGIVADGVEFDDGTTVIRWRGDHKSTVVWDSMESAIRVHGHDGRTVFEFHTIITDV
	IMGVR_UViG_3300018476_000316	3300018476	Ga0190274_100239238	VGQVRTFILVRNEDKSGVSGTGLVAEGCEFTDGTVAMRWVTGDHRATAVWENITAVKAIHGHGGKTKIHWAEDGE
	IMGVR_UViG_3300018481_000003	3300018481	Ga0190271_10000022171	MRRFVLERTFDVTGVSGTGTVAEGIEFTDGIVVMKWIVGDFRSMTVWNQGIEAVRQIHGHDGNTEVVWIDQPPSNIVSMTTSHWETGDRCRVALQVEGQEPVVVGPGYIARIQDPGPLKAENTVKVIFDDKLVMGGAGTGWFPPTSVFPED
	IMGVR_UViG_3300018481_000018	3300018481	Ga0190271_1000001748	MRRFELQRDEDVSGVSGTGVVAEGLEFTDGRVVLRWLSEHRSTVIWDSIESVEVIHGHDGRTKIRWVD
	IMGVR_UViG_3300019458_000004	3300019458	Ga0187892_1000063635	MKLQEFYLLRKKDLSGVSGTGVVARGIILESHRAILEWRSIGFETMSIFDNLEQIRTIHGHDGNTEIILGSPPKKLLDKRK
	IMGVR_UViG_3300019884_000025	3300019884	Ga0193741_10002514	MRCFVLYREEDVTGVSGTGVVAEGIKFSDGHAAVRWCVGDHRSTSVWDSMEAMEAIHGHDGRTTVQWEY
	IMGVR_UViG_3300019889_000015	3300019889	Ga0193743_100010511	MHARRFQLNRRVDHTGLSGTGTVADGIEWPDGTVVLRWRGDRSSTVYWSSIEDVEAIHGHDGDTAVEWVDQ
	IMGVR_UViG_3300019926_000092	3300019926	Ga0207284_10004156	MSDYKPRRFELVRTEDVSGTSGTGVVAVGVEYPDGAVHMQWRNAGNSSLDTDSNGCAFKPAPDGIEATQEIHGHEGRTEVQYIDE
	IMGVR_UViG_3300020020_000048	3300020020	Ga0193738_100012133	MRAFQLHRATDVTGVSGTGIVAEGVEFTDGTVALRWIGKNPTSVVFHDHGIESVRTIHGHDGLTDVRFVDLER
	IMGVR_UViG_3300020020_000058	3300020020	Ga0193738_100014512	MRTFFLERIEDETGISGTGIVAEGVEFSDGQIAMNWIVGDFRSVVIWRQGISAVEAIHGHNGKTKVVWKD
	IMGVR_UViG_3300020027_000008	3300020027	Ga0193752_100026390	VSPIATGVAVRRFELHRDTDETGISGTGIVAEGVEFTDGHCAMRWLPEIRSTAFYDSLSDLEHIHGHNGRTRIVVLDQ
	IMGVR_UViG_3300020034_000007	3300020034	Ga0193753_1000009436	VRTFRLIRDEDVSGVSGTGYIARGYAFFGLAFLRWIGEWPTLTIHWRGIKSVEAVHGHSGRTRIVWD
	IMGVR_UViG_3300020034_000025	3300020034	Ga0193753_1000027477	VSPIATGVAVRRFELHRDTDETGISGTGIVAEGVEFTDGHCAMRWLPEIRSTAFYDSLSDLEHIHGHNGRTRIVVLDQ
	IMGVR_UViG_3300020036_002851	3300020036	Ga0206648_100111821	MKTFTVYRPNVPTDTHDENQRNSPDDPQFEGVIFSDGKVAIRWLTAKRSVSVWDCVQDAFDIHGHAEYGTWIKWSDNTEQQYIGLGVFVER
	IMGVR_UViG_3300020036_004254	3300020036	Ga0206648_1000005225	MIRRFTMYRRGDLSATHNDQLVAPPDQPQYEGVVFSDGTTVLRWCTPLKSTSVWASLEDALGVHGHPEERYGSELVWHD
	IMGVR_UViG_3300020037_000884	3300020037	Ga0206644_10024057	MKTFIVFRPNAPATHTADQKNPPNKPQFQGVVFNDGTVVVRWMTARPSTAVFASIADLFAIHGHPEYGTIIRWGQFCDKCPDNGCRSGCEHIRGGKAPPCCFEEWEPR
	IMGVR_UViG_3300020037_000939	3300020037	Ga0206644_100060926	MKTFTVYRPNVPTDTHDENQRNSPDDPQFEGVIFSDGKVAIRWLTAKRSVSVWDCVQDAFDIHGHAEYGTWIKWSDNTEQQYIGLGVFVER
	IMGVR_UViG_3300020037_001920	3300020037	Ga0206644_10083056	MRLFNMIRLEDVSNNSGTGIVAQGCIFDDGTVTMRWLSNNRSTVVFNSLSILKKIHCHKGKTIIEYVSENFNGGE
	IMGVR_UViG_3300020037_002393	3300020037	Ga0206644_10000862	MTTFPKGSGTVMMTINNGVEAYKMRKFHLVRHVDVHGISGTGHVAEGVVFSDGTVAMRWLTATASSTFFNSVEDLLIIHGHQGATTVKWLEE
	IMGVR_UViG_3300020048_000024	3300020048	Ga0207193_1000069141	MKRFTAYRKSISERDTHNHFQKNEDHEPQFEGVIWTDGTVTLRWLTTCSSHSVWSNIEDCLNIHGHPEYGTEIIWHDSDPPEAWNKQLLNALSIENNKK
	IMGVR_UViG_3300020049_003215	3300020049	Ga0206652_100148827	MKTFTVYRPNVPTDTHDENQRNSPDDPQFEGVIFSDGKVAIRWLTAKRSVSVWDCVQDAFDIHGHAEYGTWIKWSDNTEQQYIGLGVFVER
	IMGVR_UViG_3300020049_004081	3300020049	Ga0206652_100208915	MKTFTVYRPNVPTDTHDENQRNAPDEPQFEGVVFSDGKVSIRWLTVKRSVSVWDCVQDAFDIHGHAEYGTWVKWSDGTEQQYIGLGVFVERQ
	IMGVR_UViG_3300020049_006071	3300020049	Ga0206652_1000006221	MIRRFTMYRRGDLSATHNDQLVAPPDQPQYEGVVFSDGTTVLRWCTPLKSTSVWASLEDALGVHGHPEERYGSELVWHD
	IMGVR_UViG_3300020050_006481	3300020050	Ga0206642_100028922	MKTFTVYRPNVPTDTHDENQRNSPDDPQFEGVIFSDGKVAIRWLTAKRSVSVWDCVQDAFDIHGHAEYGTWIKWSDNTEQQYIGLGVFVER
	IMGVR_UViG_3300020050_008658	3300020050	Ga0206642_100494518	MEPRDIIGQFLEDYTDQAFHDADALLGQLGGAGYVIVRRPPDGLPAPGFLARADDVTGLSGTGRVAWIVEFPDGTTVVRWCVSTVRQTAVFNSMEDVLAVHGHDGRTWAEWYNHGGEWTAEARP
	IMGVR_UViG_3300020057_000372	3300020057	Ga0163151_100118648	MKGDMNKKTKKVKTQMRRFHLIRTEDESGISGTGLIVEGIEFTNGKCSISWLTPYTSVSIFDSIKVLEEVHGHQGKTRIEYYD
	IMGVR_UViG_3300020152_000018	3300020152	Ga0196971_1000041193	LRRFYLNRIEDETGISGTGIVTEGVQFSDGSCAMRWIGSKTSLCFYKNIQDVIDIHGHQGKTVVQWVDSQNLIR
	IMGVR_UViG_3300020152_000045	3300020152	Ga0196971_100041012	MELFELVRDEDESGVSGTGRVAQGVVFDDGHVSMRWLTPARSTTFYQSLSDVVTIHGHQGKTRVTFTSQPPAVRIVKPELGRGADAEDVMIHGGSIAEEMPGARAAYDAIDSILAPDGWTAWAGWAQEGSVVLYVRSNPRLVGYAEMPGSVWDEYEQHEVLVGVSPDGIRHFNRRPGVETYRVLVDGREFRAGVHKYMTSMRSK
	IMGVR_UViG_3300020156_000022	3300020156	Ga0196970_1000158114	LRRFYLNRIEDETGISGTGIVTEGVQFSDGSCAMRWIGSKTSLCFYKNIQDVIDIHGHQGKTVVQWVDSQNLIR
	IMGVR_UViG_3300020165_000019	3300020165	Ga0206125_1000029653	MSEEQKTVNTVADDLIPKPPPKLAPRGITSFTVYRQHDETGVSGDGVVIEGVVMATGQCVVHWLYPPPRGGIAIFDSMSDFVKVHIEPHPANQTIITYQDGHKDVYGHKPDEDKEEEEK
	IMGVR_UViG_3300020165_002002	3300020165	Ga0206125_1000312822	MSELTDIAELSTEPEDLKPKKPSNRAPEGIRTFTVCRQSDETGISGEGVVIEGATFATGHTVIHWLTPAPRGSIAFFDAFDDFLKIHIKPHPTNKTIITFEDGEQAMYDGG
	IMGVR_UViG_3300020165_002937	3300020165	Ga0206125_10000057123	MSNDEIAELVPAEDSEDLKPKPPPRLAPRGIRTFTVCRQVDETGVSGEGVVIEGVELASGHCIVHWLYPPPRGGIAIFDSLEDFLKVHVKPHPSNKTIITFEDGEQTIYDGG
	IMGVR_UViG_3300020180_000002	3300020180	Ga0163155_1000015760	MPRKPKKPKSGMRLFYLQRLEDESGVSGTGIVAEGVEWSNGRITINWLSKHHSLNIYDNIKEAIEIFGHNGQTLVEYYE
	IMGVR_UViG_3300020182_000066	3300020182	Ga0206129_1000088147	MNSETKEGESREISIEPEDLKPKRPSNRAPEGIRTFTVCRQHDETGVSGDGVVIEGVSFATGHTVIHWLTPSPRGSIAFFDAFDDFLKIHIKPHPTNKTIITFEDGEQAIYDGG
	IMGVR_UViG_3300020192_000316	3300020192	Ga0163147_100134268	MPRKPKKPKSGMRLFYLQRLEDESGVSGTGIVAEGVEWSNGRITINWLSKHHSLNIYDNIKEAIEIFGHNGQTLVEYYE
	IMGVR_UViG_3300020201_000323	3300020201	Ga0163154_100180027	MPRKPKKPKSGMRLFYLQRLEDESGVSGTGIVAEGVEWSNGRITINWLSKHHSLNIYDNIKEAIEIFGHNGQTLVEYYE
	IMGVR_UViG_3300020394_000771	3300020394	Ga0211497_1000053112	MTQDDNEQKESTDEDSAPTGPEDLKPKKPSARAPEGIRTFTVCRQHDETGISGEGVVIEGATFATGHTVIHWLTPPPRGSIAFFDAFDDFIKIHVTSHPTNNTIITFEDGEQKLYEPRGEI
	IMGVR_UViG_3300020403_001957	3300020403	Ga0211532_1000125620	MSEAKSKTENKEEVTDDLIPKPPPKLAPRGITSFTVYRTQDETGVSGEGVVIEGVVMATGQCVVHWLYPPPRGGIAIFDSMSDFVKVHIEPHPANQTIITYQDGHKDVYGKKPQENSEEDT
	IMGVR_UViG_3300020430_000017	3300020430	Ga0211622_1000029941	MMSIQFDDDGEVIAMVTTDELGEIDESLKPKPPPKLAPRGIRTFTVCRQNDETGVSGEGVVIEGVELASGHCIIHWLYPPPRGGIAIFDSLGDFLKVHVEPHPSNKTIITYDDGEQKTY
	IMGVR_UViG_3300020437_000003	3300020437	Ga0211539_10000001135	MMSTDEIRDEDEISTVAEDLKPKKPSKRAPQGIRTFTVCRQNDETGISGEGVVIEGATFATGHTVIHWLTPAPRGSIAFFDAFDDFIKIHVSSHPTNNTIITFEDGEQIVHKADGSIVKNSAESETEQTI
	IMGVR_UViG_3300020472_000128	3300020472	Ga0211579_1000061336	MDNTEHGADDIIEMVKAEDIGDIAESLKPKPPPKLAPRGIRTFTVCRQSDETGVSGEGVVIEGVELASGHCIIHWLYPPPRGGIAIFDSLGDFLKVHVEPHPANKTIITFEDGEQNTY
	IMGVR_UViG_3300020472_000130	3300020472	Ga0211579_1000062624	VTDIDDDVIEMVAAESEDLKPKPPPRLAPRGIRTFTVCRQNDETGVSGEGVVIEGVSLASGHCIIHWLFPPPRGGIAIFDSLDDFLKVHVKPHPSNKTIITFEDGEQNTYEGG
	IMGVR_UViG_3300020473_000019	3300020473	Ga0211625_100000529	MTEEINDTTTEEEQSPAEELIPKKPSRLCPRGIQTFTVARQNDETGVSGEGVVIEGVVLATGQCIAHWLYPRPKGSIAIFDSMNDFITVHIKPHPGNRTIITYDDGEQERFGLFIEEEKSPDEDIQIESAPNN
	IMGVR_UViG_3300020473_000035	3300020473	Ga0211625_1000036866	MTEDVDQSTASTEPEDLKPKKPSNRAPQGIRTFTVCRQNDETGISGEGVVIEGAMFATGHTVIHWLTPAPRGSIAFFDAFDDFIKIHVTSHPGNGTIITFEDGEQTIYGRGD
	IMGVR_UViG_3300020477_000014	3300020477	Ga0211585_10000076186	MSEDTKENEPLLTEPEDLKPKKPSNRAPEGIRSFTVCRQHDESGISGEGVVIEGVMFATGHTVIHWLTPAPRGSIAFFDAFDDFMKIHVTSHPSNNTILTFDDGEQTIYEGGGKI
	IMGVR_UViG_3300020477_000022	3300020477	Ga0211585_1000042866	MSENTDNQEVPDGTEEDPQEPSEEVEKLKPKPPPRLAPEGIRTFTVCRQFDETGVSGEGVVIEGVTLATGQCVVHWLFPPPRGGIAIFDSMSDFITVHIKPHPGNKTIITYDDGEQLVFGHDE
	IMGVR_UViG_3300020478_000017	3300020478	Ga0211503_1000039551	MSDGDNVEEEKQETIAQAKELKPKKLPRLAPEGIRTFTVARQYDETGVSGEGVVIEGVTLATGQCVVHWLYPPPRGGIAIFDSMNDFIKVHILPHPSNRTIITYDDGEQEKFGLFSDEEKPDNEKDSD
	IMGVR_UViG_3300020576_006544	3300020576	Ga0212216_100001602	VKRFYLQRNQDASGVSGLGKVAEGCQFDTGWCALVWLTKASSMCYYPNIDTLESIHGHQGMTQVIWVDDESSNFVVNG
	IMGVR_UViG_3300020576_006644	3300020576	Ga0212216_10000019110	MHPQVFALTRKADETGVSGTGIVLDGIVFPSGDCVVRWRGATPCIQVWPSFEAFKRVHIDPHPDNKTEVEWYHVQK
	IMGVR_UViG_3300020576_006678	3300020576	Ga0212216_1000046026	MKRFYLKRLQDASGVSGLGNVAEGCQFDTGWCALVWLTEKSSMCYYPDIQTLENIHGHGGMTKLIWVDDESSNVTIAKH
	IMGVR_UViG_3300020577_011874	3300020577	Ga0212215_1000005876	VKRFYLQRNQDASGVSGLSKVAEGCQFDTGWCALVWLTKASSMCYYPNIDTLESIHGHQGMTQVIWVDDESSNFVVNG
	IMGVR_UViG_3300020595_000020	3300020595	Ga0206126_1000017689	MSEQTNENEEELSAEEQSPAEELIPKKPSRLCPRGIQTFTVARSADETGVSGEGVVIEGVLLATGQCIAHWLYPRPKGSIAIFDSMNDFVTVHIKPHPGNRTIITYDDGEQEKYGLFTEEEKANESSEVQD
	IMGVR_UViG_3300020595_000030	3300020595	Ga0206126_100003006	MSELTDIAELSTEPEDLKPKKPSNRAPEGIRTFTVCRQSDETGISGEGVVIEGATFATGHTVIHWLTPAPRGSIAFFDAFDDFLKIHIKPHPTNKTIITFEDGEQAMYDGG
	IMGVR_UViG_3300020595_003017	3300020595	Ga0206126_1000002555	MSEEQKTVNTVADDLIPKPPPKLAPRGITSFTVYRQHDETGVSGDGVVIEGVVMATGQCVVHWLYPPPRGGIAIFDSMSDFVKVHIEPHPANQTIITYQDGHKDVYGHKPDEDKEEEEK
	IMGVR_UViG_3300020596_000280	3300020596	Ga0163149_100133552	MPRKPKKPKSGMRLFYLQRLEDESGVSGTGIVAEGVEWSNGRITINWLSKHHSLNIYDNIKEAIEIFGHNGQTLVEYYE
	IMGVR_UViG_3300021180_000008	3300021180	Ga0210396_1000029462	MRTFTVFRPSIPEGTHDVNQANPPDKPQFEGVIFTDGTCAIRWLTAKGSTSVWSCLEDLMAIHGHPEYGTYFVWGDE
	IMGVR_UViG_3300021197_001241	3300021197	Ga0219031_104068	MLRRSKMEDENEEESSGTTIEQEDLKPKPRPKLAPRGIETFTVCRQYDETGVSGEGVIIEGVVLATGQCMIHWLYPPPRGGIAIFDSMTDFVKVHIEPHPGNKTIITYQEGEQEIYGD
	IMGVR_UViG_3300021197_001337	3300021197	Ga0219031_1063634	MSETKPTEEQKQEEAQEVEVDLKPKKPAKLAPQGIRTFTVCRLNDESGVSGTGIVIEGIVLATGQCVVHWLYPAPRGSIAMFDSISDFATVHIKPHPGNESIITYEDGEQVHYRDDGSVLTKPAPEEEEEKNESS
	IMGVR_UViG_3300021197_001602	3300021197	Ga0219031_1037359	MSEDNDEKSLQAEEQEKEKAAQDELLPSAPPKLAARGIRTFTVARRFDESGVSGTGVVIEGVVLATGQCIVHWLYPPPRGGIAIFDSMNDFIKVHIGPHPANKTIITYQDGEQQTFGNDDEATPETQNEVE
	IMGVR_UViG_3300021197_001752	3300021197	Ga0219031_10338171	MSDEENKVSDEELPDDLIPKPPSKLAPRGITSFTVYRQADETGVSGEGVVIEGVKMATGQCVVHWLYPPPRGGIAIFDSMSDFVKVHIEPHPANQTIITYQDGTKEVFGKKEELDKSEEE
	IMGVR_UViG_3300021197_001904	3300021197	Ga0219031_1033451	MSEEQKTVNTVADDLIPKPPPKLAPRGITSFTVYRQHDETGVSGDGVVIEGVVMATGQCVVHWLYPPPRGGIAIFDSMSDFVKVHIEPHPANQTIITYQDGHKDVYGHKPDEDKEEEEK
	IMGVR_UViG_3300021197_001931	3300021197	Ga0219031_10335160	MDSEIIEEESSEEDLKPKPPPPLAPRGIKTFTVCRQADETGISGTGVVIEGAIFATGQAIVHWLYPPPRGGIAIFDSLNDFLKVHVLPHKENKTIITFEDGEQQVYD
	IMGVR_UViG_3300021365_000019	3300021365	Ga0206123_1000021551	MSEEQKTVNTVADDLIPKPPPKLAPRGITSFTVYRQHDETGVSGDGVVIEGVVMATGQCVVHWLYPPPRGGIAIFDSMSDFVKVHIEPHPANQTIITYQDGHKDVYGHKPDEDKEEEEK
	IMGVR_UViG_3300021404_000007	3300021404	Ga0210389_10000068161	MALGRPEVTQVGYGASVRVLHEDGTVTTSKNRPMQRFVLYRHTDVSGTSGTGIVAEGVVFSDGSAALRWLTDISSTALYASIEDLVSIHGHGGSTEVRWVDGG
	IMGVR_UViG_3300021407_000383	3300021407	Ga0210383_1000001285	MLKTFKLERKVDVSGVSGCGIVALGVMFSDGQCALHWEGSHSSINIYHSLEDLLFVHSHNGASVVVFDDTTDEKKTEK
	IMGVR_UViG_3300021408_000011	3300021408	Ga0193708_100001548	MINIFLLVRDEDETGVSGSGVVAAGLQFPDGHVVMRWLVGEHKSSVCWDSIESVKAIHGHNGKTRIVSLGDISQRPSDNQFGSYFRLSSNKPFFVPEHPATITAQRPLMISSQPRQGQFKGLQPLIDMNRTLSERISWKEAFQQGWVNS
	IMGVR_UViG_3300021411_000018	3300021411	Ga0193709_100015230	MINIFLLVRDEDETGVSGSGVVAAGLQFPDGHVVMRWLVGEHKSSVCWDSIESVKAIHGHNGKTRIVSLGDISQRPSDNQFGSYFRLSSNKPFFVPEHPATITAQRPLMISSQPRQGQFKGLQPLIDMNRTLSERISWKEAFQQGWVNS
	IMGVR_UViG_3300021433_000176	3300021433	Ga0210391_10000055138	MRTFRGYRPAPPEEYTAKGITNNGEMPDYEGIMFSDGTLCVRWLTQYRSHSVWESWEAFYHVHGHPEYGTRIEWDRER
	IMGVR_UViG_3300021560_000387	3300021560	Ga0126371_100196782	MRRFTAYRAEPPEGYIEGGYANPPELPQFEGVEFTDGTVCLRWLTEHRSHSVWSSMAEMLAVHGHPEYGSRIEWQDAEPIN
	IMGVR_UViG_3300021958_000152	3300021958	Ga0222718_1000041746	MSDPIENTEQSASTEAEDLKPKKPSNRAPQGIRTFTACRQNDETGISGEGVVIEGATFATGHTVIHWLTPAPRGSIAFFDAFDDFIKIHVTSHPTNNTIITYEDGEQVLYRQDGTVDRKVTEEEK
	IMGVR_UViG_3300021959_000104	3300021959	Ga0222716_1000029211	MSDPIENTEQSASTEAEDLKPKKPSNRAPQGIRTFTACRQNDETGISGEGVVIEGATFATGHTVIHWLTPAPRGSIAFFDAFDDFIKIHVTSHPTNNTIITYEDGEQVLYRQDGTVDRKVTEEEK
	IMGVR_UViG_3300021960_000147	3300021960	Ga0222715_1000036746	MSDPIENTEQSASTEAEDLKPKKPSNRAPQGIRTFTACRQNDETGISGEGVVIEGATFATGHTVIHWLTPAPRGSIAFFDAFDDFIKIHVTSHPTNNTIITYEDGEQVLYRQDGTVDRKVTEEEK
	IMGVR_UViG_3300021964_000123	3300021964	Ga0222719_1000033850	MSDPIENTEQSASTEAEDLKPKKPSNRAPQGIRTFTACRQNDETGISGEGVVIEGATFATGHTVIHWLTPAPRGSIAFFDAFDDFIKIHVTSHPTNNTIITYEDGEQVLYRQDGTVDRKVTEEEK
	IMGVR_UViG_3300021976_000032	3300021976	Ga0193742_10001938	MRTFELHRDEDETGISGTGVVAEGIQFSDGQVALRWQVGDHRSTVVWDDVADVIAIHGHNGKTRIVWADAR
	IMGVR_UViG_3300021976_000098	3300021976	Ga0193742_100100111	MHARRFQLNRRVDHTGLSGTGTVADGIEWPDGTVVLRWRGDRSSTVYWSSIEDVEAIHGHDGDTAVEWVDQ
	IMGVR_UViG_3300021976_000105	3300021976	Ga0193742_100105519	VKRFRGYRANPPAEYYDKGTANAPTEAQYEGVVFTDGTLALRWRTAFRSTSLWDSYADFFEVHGHPEYGTIIEWLDE
	IMGVR_UViG_3300022200_003496	3300022200	Ga0196901_100088710	MSEEHKNLDETQEVPEVDLKPKKPAKICSQGIRTFTVCRINDESGVSGTGIVIEGITLATGQCVVHWLYPPPKGSIAIFESIADFATVHIKPHPGNETIITYEDGEQVHYKQDGSVLHKPAQQEEETNE
	IMGVR_UViG_3300022540_001140	3300022540	Ga0247425_10106651	RAEDVSGSSGTGSVAWGVVFPDGVAVLRWRTAGGSTAVYDSVEDVERIHGHDGRTVLVW
	IMGVR_UViG_3300022542_001126	3300022542	Ga0247412_152826920	MKRFNLHRFEDETGVSGTGVVSEGVMFTDGKCAMRWLTERTSVALYDSIDDLEYIHGHDGKTVVVWID
	IMGVR_UViG_3300022562_000769	3300022562	Ga0247387_1000253041	MQIFYLDRIEDESGISGTGHVADGVIFDDGVCVLHWKFGESTNVYNSIEQVDRVHGHGGKTKIIYAKII
	IMGVR_UViG_3300022682_000042	3300022682	Ga0248663_10002121	MRTFYLQRDEDESGVSGVGKVAEGVEFGDGTVVMRWLVEPNGLNVYGGPGGLAKVQAVHGHGGKTRVVINN
	IMGVR_UViG_3300022756_000009	3300022756	Ga0222622_1000012537	MSRTFTMYRRAVPDATHNANQKNAPDEPQFEGIEFSDGSVAIRWMTAKRSTAVWASMEDMLAIHGHPEYGSELVWHTAAR
	IMGVR_UViG_3300022821_000061	3300022821	Ga0222673_100018535	VGDIRRFTAYRKNVPDATHNANQKNEPDEPQYEGVVFSDGTCVLRWLTPLRSTSVWPDLDTAMGVHGHPEYGTVIEWHDEPLILPWD
	IMGVR_UViG_3300022844_000012	3300022844	Ga0222687_10000621	MNRFTAYRTLDISSTHNESQVNPPDEPQYEGVVFDNGKCVLNWLTAVSSISVWDSFHAAMEIHGHPEYGTRIEFHDAVLPLPWDKPPEQSK
	IMGVR_UViG_3300022883_000005	3300022883	Ga0247786_10000826	MKAFTMYRRDMSNAPHTAEQKNDPDKPQFQGVVFDDGTVAIRWMTAKCSTAVWQCMDDMLAIHGHPEYGSELAWHDVIEGKAASLAGESSDAD
	IMGVR_UViG_3300022886_000004	3300022886	Ga0247746_10000032	MRAFTMYRRDMSNAPHTTEQKNDPDKPQFEGVVFSDGRVAIRWLTARGSTAAWDSMDDMLAIHGHPEYGSELVWHDVVVGAAQ
	IMGVR_UViG_3300022934_000042	3300022934	Ga0255781_1000021311	MSETAEAVNTEVENLKPKKLTNKAQQGMTTFTVCRQSDETGISGEGVVIEGCVFATGHTVIHWLTPAPRGSIAFFDNFDDFIKIHVSSHPTNGTIITYDDGRQTIYTATGEVKKNEPEESGPA
	IMGVR_UViG_3300022939_000184	3300022939	Ga0255754_1000112826	MSETAEAVNTEVENLKPKKLTNKAQQGMTTFTVCRQSDETGISGEGVVIEGCVFATGHTVIHWLTPAPRGSIAFFDNFDDFIKIHVSSHPTNGTIITYDDGRQTIYTATGEVKKNEPEESGPA
	IMGVR_UViG_3300023062_000003	3300023062	Ga0247791_100000321	MRAFTMYRRDMSNAPHTTEQKNDPDKPQFEGVVFSDGRVAIRWLTARGSTAAWDSMDDMLAIHGHPEYGSELVWHDVVVGAAQ
	IMGVR_UViG_3300023070_000001	3300023070	Ga0247755_100001358	LRRFNLRRLDDETGISGVGIVTEGVQFTDGSCAMRWMTSTSSVCFYKSIADVIIIHGHGGKTVVEWQDDE
	IMGVR_UViG_3300023074_000001	3300023074	Ga0247737_100000156	MRIFHLKRIEDETGISGTGLVTEGVEFSDGSCAMRWMTETTSTGFYKNIDDVVHIHGHGGKTVVVWD
	IMGVR_UViG_3300023097_000004	3300023097	Ga0247757_1000014488	VRRFNLRRLDDETGISGVGIVTEGVQFTDGSCAMRWMTSTSSVCFYKSIEDVIIIHGHGGKTVVEWQDDE
	IMGVR_UViG_3300023105_000039	3300023105	Ga0255782_1000017759	MSETAEAVNTEVENLKPKKLTNKAQQGMTTFTVCRQSDETGISGEGVVIEGCVFATGHTVIHWLTPAPRGSIAFFDNFDDFIKIHVSSHPTNGTIITYDDGRQTIYTATGEVKKNEPEESGPA
	IMGVR_UViG_3300023110_000079	3300023110	Ga0255743_1000040443	MSETAEAVNTEVENLKPKKLTNKAQQGMTTFTVCRQSDETGISGEGVVIEGCVFATGHTVIHWLTPAPRGSIAFFDNFDDFIKIHVSSHPTNGTIITYDDGRQTIYTATGEVKKNEPEESGPA
	IMGVR_UViG_3300023168_000002	3300023168	Ga0247748_100000243	MRAFTMYRRDMSNAPHTTEQKNDPDKPQFEGVVFSDGRVAIRWLTARGSTAAWDSMDDMLAIHGHPEYGSELVWHDVVVGAAQ
	IMGVR_UViG_3300023175_000099	3300023175	Ga0255777_100004489	MSETAEAVNTEVENLKPKKLTNKAQQGMTTFTVCRQSDETGISGEGVVIEGCVFATGHTVIHWLTPAPRGSIAFFDNFDDFIKIHVSSHPTNGTIITYDDGRQTIYTATGEVKKNEPEESGPA
	IMGVR_UViG_3300023176_001017	3300023176	Ga0255772_100021552	MIEEAKDEGLDSLKPKPPPKLAPRGIRTFTVCRNYDESGVSGEGVVIEGVVMATGQCVLHWLYPPPRGGISIFDSLDDFLKVHVLPHPTNKTVITFECGEQQKYGTGWENEEEHNKDKK
	IMGVR_UViG_3300023192_001099	3300023192	Ga0255805_10090923	MNKESNSVEEIDDDLIPKPPPKLAPRGITSFTLFRQLDETGVSGEGVVIEGVVMATGQCVVHWLYPPPRGGIAIFDSLSDFVKVHIEPHPANRTIITYQDGHKEVYGTPIGEEAKEGNKE
	IMGVR_UViG_3300023212_000486	3300023212	Ga0256295_10000098156	MLRRFHFERGKDVSGISGIGIVAEGVLLTDTKECVVHWLGKRACINIYHSLEDVIFVHGHEGSTQIVWDDPEEKN
	IMGVR_UViG_3300023213_000432	3300023213	Ga0255987_10000005369	MLRRFHFERGKDVSGISGIGIVAEGVLLTDTKECVVHWLGKRACINIYHSLEDVIFVHGHEGSTQIVWDDPEEKN
	IMGVR_UViG_3300023223_000669	3300023223	Ga0255802_10000004288	MVRDRDVSGISGTGKVLEGVEFTDGTVVVRWLSTYASTAVYANIDQFQTIHLHEGAGRIVWDKTYEEGYQQARESAYRYPEK
	IMGVR_UViG_3300023235_000151	3300023235	Ga0222634_100039858	MRRFNLVRNEDFSGISGTGIVAQGVVFNDGTSVLRWTSDKASTAIYNSIRELVEIHGHAGRTVVEFIDP
	IMGVR_UViG_3300023266_000023	3300023266	Ga0247789_10006265	MKAFTMYRRDMSNAPHTAEQKNDPDKPQFQGVVFDDGTVAIRWMTAKCSTAVWQCMDDMLAIHGHPEYGSELAWHDVIEGKAASLAGESSDAD
	IMGVR_UViG_3300024054_000556	3300024054	Ga0233425_10000001418	MRRFQLARDVDVSGVSGTGTVADGVVFPDGVCVIRWRGERQSTVVWPSIEDVEAIHGHGGATRIEWVD
	IMGVR_UViG_3300024059_000004	3300024059	Ga0255040_1000000362	MKRFTAYRDDMDTHHATHNSNQKNPEGEAQYEGIIFTDGSCAIRWLTACKSTSVWDSFKTAMLVHGHPEYGTRIVFHDEPEPLPWDDDIARKYETGDMLL
	IMGVR_UViG_3300024062_000007	3300024062	Ga0255039_100000047	MKRFTAYRDDMDTHHATHNSNQKNPEGEAQYEGIIFTDGSCAIRWLTACKSTSVWDSFKTAMLVHGHPEYGTRIVFHDEPEPLPWDDDIARKYETGDMLL
	IMGVR_UViG_3300024245_000022	3300024245	Ga0247677_10000353	MKAFIVYRSAVPDATHDANQKNPPDEPQFEGVVFSDGRVAVRWLTAKRSVSVWDCLDDLEAIHGHPEYGSVWKWLEVQETGA
	IMGVR_UViG_3300024259_000011	3300024259	Ga0233437_100011034	MNETTDNTIAMVTVDELGEIDESLKPKPPPKLAPRGIRTFTVCRQSDETGVSGEGVVIEGVELASGHCIIHWLYPPPRGGIAIFDSLGDFLKVHVEPHPSNKTIITFEDGEQNTY
	IMGVR_UViG_3300024287_000034	3300024287	Ga0247690_10001426	MRAFELHRDVDETGVSGTGVVAEGIEFSDGVVCLRWLTEWPSSVVHYERGMASVELIHGHNGKTRIVLVNVDSGSTPVGVGAPVGNK
	IMGVR_UViG_3300024310_000026	3300024310	Ga0247681_100002519	MKAFIVYRSAVPDATHDANQKNPPDEPQFEGVVFSDGRVAVRWLTAKRSVSVWDCLDDLEAIHGHPEYGSVWKWLEVQETGA
	IMGVR_UViG_3300024518_001342	3300024518	Ga0255048_1000006922	LTTKKKHAEALEELKPSPPSSLAPRGIRTFTVYRDEDQTGVSGAGVVIEGAKLASGQAIIHWLYPPPRGGIAIFDSMDDFIKVHINPHPSNKTIITYEDGEQETF
	IMGVR_UViG_3300024520_000052	3300024520	Ga0255047_100000217	LTTKKKHAEALEELKPSPPSSLAPRGIRTFTVYRDEDQTGVSGAGVVIEGAKLASGQAIIHWLYPPPRGGIAIFDSMDDFIKVHINPHPSNKTIITYEDGEQETF
	IMGVR_UViG_3300025000_000232	3300025000	Ga0209318_100047330	MKTFHLLRIEDESGISGTGIVAEGVVFSEGKCVLVWLTKFKSITVYDSIQELENIHGHNGKTIIEWNKE
	IMGVR_UViG_3300025009_000241	3300025009	Ga0209416_100052116	MKTFHLLRIEDESGISGTGIVAEGVVFSEGKCVLVWLTKFKSITVYDSIQELENIHGHNGKTIIEWNKE
	IMGVR_UViG_3300025009_001075	3300025009	Ga0209416_100191119	MKLFHLVRLEDKSGVSATGVVAEGVCFTDGRCVLTWTTKYHSIAIYDSMEDLEKIHGHDGSTIILEI
	IMGVR_UViG_3300025012_000029	3300025012	Ga0209727_1000026263	MSARRFVLERKEDIHGNSGTGTVAEGCEFENGWVALTWASQYSSGTWFPSIHNLKHLHGHEGRTRVLWIDPPDKNDIEEVKENLKKDNKETNNS
	IMGVR_UViG_3300025030_000070	3300025030	Ga0209518_100016811	MSARRFVLERKEDIHGNSGTGTVAEGCEFENGWVALTWASQYSSGTWFPSIHNLKHLHGHEGRTRVLWIDPPDKNDIEEVKENLKKDNKETNNS
	IMGVR_UViG_3300025066_000011	3300025066	Ga0208012_1000006134	MAEINLNSTPPLKDLLPKDIEPQPICPEGMRKFTIFRRGDESNVSGTGKIIQGVLFADGKAVIQWLAGPDPGDTQVKNSFEKFLETHIIPHPGNRTILTWEDGIQIFFPEEDNEATGSTTS
	IMGVR_UViG_3300025066_000053	3300025066	Ga0208012_100006825	MEENKRQEEEDLKPRPPAKLAPRGIRTFTMCRQSDETGISGTGVVVEGVVYATGQCVAHWLLPAKNGSIAIFDSLRDFLEIHVESHLANKTIITFEDGEQHTYLPNGTKEVTLPEVETDSDGTA
	IMGVR_UViG_3300025082_000009	3300025082	Ga0208156_100007938	MSDSEQVSELAIEPEDLKPKKPSNRAPQGIRAFTVCRQRDETGVSGEGVVIEGATFATGHTVIHWLTPPPRGSIAFFDAFDDFIKIHVASHPGNGTIITFEDGEQTIYDGEKADEL
	IMGVR_UViG_3300025083_000041	3300025083	Ga0208791_100006846	MMEESKDDGLDSLKPKPPPKLAPRGIRTFTVCRNFDESGVSGEGVVIEGVVMATGQCVLHWLYPPPRGGISIFDSLDDFLKVHVLPHPTNKTILTFEDGEQHKYGKGWNDEEDNKIEK
	IMGVR_UViG_3300025084_000050	3300025084	Ga0208298_10000575	MMEESKDDGLDSLKPKPPPKLAPRGIRTFTVCRNFDESGVSGEGVVIEGVVMATGQCVLHWLYPPPRGGISIFDSLDDFLKVHVLPHPTNKTILTFEDGEQHKYGKGWNDEEDNKIEK
	IMGVR_UViG_3300025085_000019	3300025085	Ga0208792_100002945	MEESKDDGLDSLKPKPPPKLAPRGIRTFTVCRNFDESGVSGEGVVIEGVVMATGQCVLHWLYPPPRGGISIFDSLDDFLKVHVLPHPTNKTILTFEDGEQHKYGKGWNDEEDNKIEK
	IMGVR_UViG_3300025096_000001	3300025096	Ga0208011_1000008195	MSEDNTPEDIKDLSTEPEDLKPKKPTNRAPEGIRTFTVCRQHDESGVSGEGVVIEGATFATGHTVIHWLTPAPRGSIAFFDAFDDFVKIHIKPHPTNKTIITFEDGEQTMYDGG
	IMGVR_UViG_3300025096_000021	3300025096	Ga0208011_100004841	MSNSEQVSELATEPEDLKPKKPSNRAPQGIRAFTVCRQRDETGISGEGVVIEGVMFATGHTVIHWLTPSPRGSIAFFDAFDDFMKIHVLSHPGNGTILTFEDGEQTIYEGKEKSETTENG
	IMGVR_UViG_3300025097_000007	3300025097	Ga0208010_100001745	MEENKRQEEEDLKPRPPAKLAPRGIRTFTMCRQSDETGISGTGVVVEGVVYATGQCVAHWLLPAKNGSIAIFDSLRDFLEIHVESHLANKTIITFEDGEQHTYLPNGTKEVTLPEVETDSDGTA
	IMGVR_UViG_3300025097_000012	3300025097	Ga0208010_100002379	MSEEVEHTLTSTEPEDLKPKKPSNRAPEGIRAFTVCRQNDETGISGDGVVIEGATFATGHTVIHWLTPAPRGSIAFFDAYDDFVKIHVTSHPTNNTIITFEDGEQTIYEKGDK
	IMGVR_UViG_3300025097_000137	3300025097	Ga0208010_100040216	MPEETEKELSTEPEDLKPKKPSKRAPEGIRTFTVCRQSDESGISGEGVVIEGVTFATGHTVLHWLSPAPRGSIAFFDAFDDFLKIHIKSHPTNKTIITFEDGEQTIYDGG
	IMGVR_UViG_3300025108_000044	3300025108	Ga0208793_100007623	MEESKDDGLDSLKPKPPPKLAPRGIRTFTVCRNFDESGVSGEGVVIEGVVMATGQCVLHWLYPPPRGGISIFDSLDDFLKVHVLPHPTNKTILTFEDGEQHKYGKGWNDEEDNKIEK
	IMGVR_UViG_3300025109_000022	3300025109	Ga0208553_100009042	MEENKRQEEEDLKPRPPAKLAPRGIRTFTMCRQSDETGISGTGVVVEGVVYATGQCVAHWLLPAKNGSIAIFDSLRDFLEIHVESHLANKTIITFEDGEQHTYLPNGTKEVTLPEVETDSDGTA
	IMGVR_UViG_3300025109_000029	3300025109	Ga0208553_10000983	MSDSEQVSELAIEPEDLKPKKPSNRAPQGIRAFTVCRQRDETGVSGEGVVIEGATFATGHTVIHWLTPPPRGSIAFFDAFDDFIKIHVASHPGNGTIITFEDGEQTIYDGEKADEL
	IMGVR_UViG_3300025112_000028	3300025112	Ga0209349_100009411	MSEEVEHTLTSTEPEDLKPKKPSNRAPEGIRAFTVCRQNDETGISGDGVVIEGATFATGHTVIHWLTPAPRGSIAFFDAYDDFVKIHVTSHPTNNTIITFEDGEQTIYEKGDK
	IMGVR_UViG_3300025112_000126	3300025112	Ga0209349_100026333	MQQSEKSIEGKNPDEVQDAATEADLKPKPLPKLAPQGIRTFTVARRHDETGVSGEGVVIEGVTLATGQCMVHWLYPPPRGGIAIFDSMSDFVKVHIDPHPSNLTIITYDDGDQEKFGENE
	IMGVR_UViG_3300025112_006778	3300025112	Ga0209349_100154120	MEETQNGEAEDLKPKPPSKLAPQGIRTFTVCRQDDESGVSGTGVVIEGVKLATGQCIIHWLYPPPKGGIAIFDSMNDFIKVHIKPHPDNKTIITFEDGEQETY
	IMGVR_UViG_3300025114_000048	3300025114	Ga0208433_100029624	MPDIISLGLEDATASDLKPKPPPRLAPQGIRTFTVCRQKDETGVSGEGVVIEGVLLASGHCIVHWLYPPPRGGLAIFDSLQDFEKVHIRPHPTNKTILTFEDGEQTIYDGG
	IMGVR_UViG_3300025118_000009	3300025118	Ga0208790_100004758	MSEDNTPEDIKDLSTEPEDLKPKKPTNRAPEGIRTFTVCRQHDESGVSGEGVVIEGATFATGHTVIHWLTPAPRGSIAFFDAFDDFVKIHIKPHPTNKTIITFEDGEQTMYDGG
	IMGVR_UViG_3300025118_000042	3300025118	Ga0208790_100012720	MSNSEQVSELATEPEDLKPKKPSNRAPQGIRAFTVCRQRDETGISGEGVVIEGVMFATGHTVIHWLTPSPRGSIAFFDAFDDFMKIHVLSHPGNGTILTFEDGEQTIYEGKEKSETTENG
	IMGVR_UViG_3300025118_000061	3300025118	Ga0208790_100015621	MEENKRQEEEDLKPRPPAKLAPRGIRTFTMCRQSDETGISGTGVVVEGVVYATGQCVAHWLLPAKNGSIAIFDSLRDFLEIHVESHLANKTIITFEDGEQHTYLPNGTKEVTLPEVETDSDGTA
	IMGVR_UViG_3300025119_000105	3300025119	Ga0209126_100012119	MAQRGMRRFVVLRNEDPGGVSGTGQVAEGVEFSDGTCVLRWTTVQKSTAFYDSAEACEAIHGHSGMTRFEWID
	IMGVR_UViG_3300025120_000080	3300025120	Ga0209535_100010159	MSDEQTSVEEVTDDLIPKPPSKLAPRGITSFTVFRQQDETGVSGEGVVIEGVVMATGQCVVHWLYPPPRGGIAIFDSMSDFVKVHIEPHPANQTIITYQDGTKDVYGEKIEEEVKEE
	IMGVR_UViG_3300025122_000009	3300025122	Ga0209434_100004296	LNDEKQASLAVGEKSDLKPRPPAKLAPQGIRTFTVFRGHDETGVSGDGIVIEGVVLATGQCIAHWLYPPPRGSIAVFDSINDFIKVHIRPHPTNQTIITYEDGEQQTFKPENDDEEKALDKKEVQPLAIEIS
	IMGVR_UViG_3300025122_000029	3300025122	Ga0209434_100009446	MSEEVEHTLTSTEPEDLKPKKPSNRAPEGIRAFTVCRQNDETGISGDGVVIEGATFATGHTVIHWLTPAPRGSIAFFDAYDDFVKIHVTSHPTNNTIITFEDGEQTIYEKGDK
	IMGVR_UViG_3300025122_000030	3300025122	Ga0209434_100009620	MSEIDSEQLLELATEPEDLKPKRPSNRAPEGIRTFTVCRPHDETGISGEGVVIEGATFATGHTVIHWLTPAPRGSIAFFDAFDDFVKIHVKSHPTNHTIITFEDGEQTIYDGG
	IMGVR_UViG_3300025122_001108	3300025122	Ga0209434_100352211	MYEDNDTGDVVELATEPEDLKPKKPSNRAPEGIRTFTVCRRSDETGISGEGVVIEGATFATGHTIIHWLSPAPRGSIAFFDAFDDFVKIHVTSHPKNGTIITFEDGEQTIYDGEKDE
	IMGVR_UViG_3300025127_000014	3300025127	Ga0209348_1000035106	MNKSEENDEEDSTPAADLKPKPPPRLAPRGIRTFTVCRQRDESGVSGEGVVIEGVLLASGHCIIHWLYPPPRGGIAIFDSLQDFEKVHIKPHPTNKTILTFEDGEQTIYDGG
	IMGVR_UViG_3300025127_000052	3300025127	Ga0209348_10001034	MSDEEKVVEEVTDDLIPKPPSKLAPRGITSFTVFRQQDETGVSGEGVVIEGVVMATGQCVVHWLYPPPRGGIAIFDSMSDFVKVHIEPHPANQTIITYQDGTKDVYGDKREDEDKGNES
	IMGVR_UViG_3300025128_000090	3300025128	Ga0208919_100020246	MIEQKEITEFVDATTPTEPEDLKPKKPSNRAPEGIRTFTACRQNDETGISGEGVVIEGATFATGHTVIHWLTPAPRGSIAFFDAFDDFIKIHVTSHPTNNTIITFEDGEQRLYRQDGTVENKIQELE
	IMGVR_UViG_3300025128_007565	3300025128	Ga0208919_10087344	MSEAKNKTENKEEVTDDLIPKPPPKLAPRGITSFTVYRTQDETGVSGEGVVIEGVVMATGQCVVHWLYPPPRGGIAIFDSMSDFVKVHIEPHPANQTIITYQDGHKDVYGKKPQENPEEDT
	IMGVR_UViG_3300025131_000007	3300025131	Ga0209128_100001894	MPNDTKETELLTIEPEDLKPKKPSNRAPEGIRSFTVCRQNDESGISGEGIVIEGVMFATGHTVIHWLTPAPRGSIAFFDAYDDFIKIHVTSHPTNNTILTFDDGEQTIYEGGK
	IMGVR_UViG_3300025131_000036	3300025131	Ga0209128_100007217	MQQSEKSIEGKNPDEVQDAATEADLKPKPLPKLAPQGIRTFTVARRHDETGVSGEGVVIEGVTLATGQCMVHWLYPPPRGGIAIFDSMSDFVKVHIDPHPSNLTIITYDDGDQEKFGENE
	IMGVR_UViG_3300025131_000195	3300025131	Ga0209128_100034020	MGDNTVFLAMEGSVEPDDLKPKKPSNRAPEGIRTFTVCRQHDETGISGEGVVIEGATFATGHTVIHWLTPAPRGSIAFFDAFDDFIKIHVKSHPTNHTIITFEDGEQTIYDGG
	IMGVR_UViG_3300025131_000252	3300025131	Ga0209128_100043813	MSINDERDSTESSETPEELVPKAPSKLAAQGIKSFTVCRKHDETGISGEGVVIEGVVLGTGQCIVHWLYPPPRGGIAIFDSMMDFIKVHIKPHPANRTIITYQDGEQEVFGEDKSE
	IMGVR_UViG_3300025132_000042	3300025132	Ga0209232_10000772	MSNDEITEMVQSEEADDLKPKPPPRLAPRGIRTFTVCRQVDETGVSGEGVVIEGVELASGHCIVHWLYPPPRGGIAIFDSLEDFLKVHVKPHPSNKTIITFEDGEQTIYDGG
	IMGVR_UViG_3300025133_000026	3300025133	Ga0208299_100001887	MAEINLNSTPPLKDLLPKDIEPQPICPEGMRKFTIFRRGDESNVSGTGKIIQGVLFADGKAVIQWLAGPDPGDTQVKNSFEKFLETHIIPHPGNRTILTWEDGIQIFFPEEDNEATGSTTS
	IMGVR_UViG_3300025133_000055	3300025133	Ga0208299_100008853	MSDSIEGEIEASGAEDLKPKPPAKLAPRGIRTFTVCRQHDETGVSGEGVVIEGVVLGTGQCIVHWLYPTPRGGIAIFDSMSDFIKVHIGPHPSNKTIITYQDGEQDLYGN
	IMGVR_UViG_3300025133_000139	3300025133	Ga0208299_100022245	MEENKRQEEEDLKPRPPAKLAPRGIRTFTMCRQSDETGISGTGVVVEGVVYATGQCVAHWLLPAKNGSIAIFDSLRDFLEIHVESHLANKTIITFEDGEQHTYLPNGTKEVTLPEVETDSDGTA
	IMGVR_UViG_3300025133_009608	3300025133	Ga0208299_1000006337	MEDEKKAEDEDLKPRPPARLAPRGIRTFTVCRQNDETGISGTGVIVEGALLATGQVMLHWLSPSPRGSIAVFDSMNDFVSIHITSHLINGTIITFEDGEQITYNIDGTKDNKLPETKEGE
	IMGVR_UViG_3300025137_005870	3300025137	Ga0209336_10000015110	MEDNLNQPEEDRVATDAEELKPKPPTKFAPRGIETFTVCRQGDESGISGTGVVIEGVQYATGQVVLHWLTPVPRGSIAIFESLSDFKKVHVSPHPDNKTIITWADGRQEEF
	IMGVR_UViG_3300025138_000320	3300025138	Ga0209634_100072127	MSETIASVSTEVEDLKPKKLTNKAPQGMTTFTVCRQSDETGISGEGVVIEGCVFATGHTVIHWLTPSPRGSIAFFDNFDDFIKIHVSSHPTNGTIITYDDGRQTIYTATGEVKNNEPEES
	IMGVR_UViG_3300025138_008338	3300025138	Ga0209634_100595210	DEQKTVEEVTDDLIPKPPSKLAPRGITSFTVYRQHDETGVSGDGVVIEGVVMATGQCVVHWLYPPPRGGIAIFDSMSDFVKVHIEPHPANQTIITYQDGTKDVFGEKKDEE
	IMGVR_UViG_3300025141_000026	3300025141	Ga0209756_100001651	MFQAEEQKQEEVQEVEVDLKPKKPAKLAPQGIRTFTVCRLNDESGVSGTGIVIEGIVLATGQCVVHWLYPAPRGSIAMFDSISDFATVHIKPHPGNESIITYEDGEQVHYRDDGSVLTKPAPEEEEEKNENS
	IMGVR_UViG_3300025141_000033	3300025141	Ga0209756_100003261	MYHNENVEEKAVETEEVEIEELNTEPEDLKPKPPQNKAPIGIRAFTVCRQSDETGVSGVGVVVQGVVLASGWCVANWLLPSPKGSISIFDSMRDFLETHVESHPTNNTIITFEDGEQHFYNTDGTKSVVMPKEKE
	IMGVR_UViG_3300025141_000091	3300025141	Ga0209756_100018012	MESNEETTEGEQEKIAETLKPKKPPRLAPEGIRTFTVARQYDETGVSGEGVVIEGVTLATGQCVAHWLFPPPRGSIAVFDSMSDFITVHIRPHPGNRTIITYDDGEQERFGLFSEEDKVDDDKETDRSTSV
	IMGVR_UViG_3300025141_000140	3300025141	Ga0209756_100026129	MAKKNKPFIPSTDEDLKPKPPPKLAPRGIRTFTVCRQSDETGVSGEGVVVEGAVLASGHCIVHWLYPPPRGGIAIFDSIDDFLKVHVKPHPTNKTIITFEDGEQQAH
	IMGVR_UViG_3300025141_000178	3300025141	Ga0209756_100032913	MPNDTKETELLTIEPEDLKPKKPSNRAPEGIRSFTVCRQNDESGISGEGIVIEGVMFATGHTVIHWLTPAPRGSIAFFDAYDDFIKIHVTSHPTNNTILTFDDGEQTIYEGGK
	IMGVR_UViG_3300025141_000211	3300025141	Ga0209756_100038723	MTEKETIDEEEEKVSTNAEELKPKPATKLAPRGIETFTVCRQQDESGVSGTGVVIEGVQYATGQVVLHWLTPFPKGSISIFESLAEFKKVHINPHPDNKTIITWSDGRQEEF
	IMGVR_UViG_3300025141_000419	3300025141	Ga0209756_100068022	MKINPLPRRRLHMTDDNIIEMANTEDAEDLKPKPPPRLAPRGIRTFTVCRQSDETGVSGEGVVIEGVSLASGHCIIHWLFPPPRGGIAIFDSLDDFLKVHVKPHPSNKTIITFEDGEQTTYDGG
	IMGVR_UViG_3300025141_000432	3300025141	Ga0209756_100070233	VKEEIALAEANTEHLIPKAPPKLAPRGLRAFTVFRQSDESGVSGDGVVIEGVELATGQCIIHWLYPPPRGGVAIFESMGDFIKVHIGPHPSNNTIITFQDGEQLTFGDDKSKEKEDDK
	IMGVR_UViG_3300025141_015556	3300025141	Ga0209756_100002217	MQQSEKSIEGKNPDEVQDAATEADLKPKPLPKLAPQGIRTFTVARRHDETGVSGEGVVIEGVTLATGQCMVHWLYPPPRGGIAIFDSMSDFVKVHIDPHPSNLTIITYDDGDQEKFGENE
	IMGVR_UViG_3300025154_000408	3300025154	Ga0209417_100341315	MKTFHLLRIEDESGISGTGIVAEGVVFSEGKCVLVWLTKFKSITVYDSIQELENIHGHNGKTIIEWNKE
	IMGVR_UViG_3300025154_001186	3300025154	Ga0209417_100923816	MKLFHLVRLEDKSGVSATGVVAEGVCFTDGRCVLTWTTKYHSIAIYDSMEDLEKIHGHDGSTIILEI
	IMGVR_UViG_3300025155_000007	3300025155	Ga0209320_1000007238	MAQRGMRRFVVLRNEDPGGVSGTGQVAEGVEFSDGTCVLRWTTVQKSTAFYDSAEACEAIHGHSGMTRFEWID
	IMGVR_UViG_3300025159_001261	3300025159	Ga0209619_1000035724	MAQRGMRRFVVLRNEDPGGVSGTGQVAEGVEFSDGTCVLRWTTVQKSTAFYDSAEACEAIHGHSGMTRFEWID
	IMGVR_UViG_3300025164_000680	3300025164	Ga0209521_1000018036	MAQRGMRRFVVLRNEDPGGVSGTGQVAEGVEFSDGTCVLRWTTVQKSTAFYDSAEACEAIHGHSGMTRFEWID
	IMGVR_UViG_3300025167_000373	3300025167	Ga0209642_1000010916	MAQRGMRRFVVLRNEDPGGVSGTGQVAEGVEFSDGTCVLRWTTVQKSTAFYDSAEACEAIHGHSGMTRFEWID
	IMGVR_UViG_3300025168_000056	3300025168	Ga0209337_100008265	MSELTDIAELSTEPEDLKPKKPSNRAPEGIRTFTVCRQSDETGISGEGVVIEGATFATGHTVIHWLTPAPRGSIAFFDAFDDFLKIHIKPHPTNKTIITFEDGEQAMYDGG
	IMGVR_UViG_3300025168_000067	3300025168	Ga0209337_100009766	MSDDNVIGLEISPIEGPMSIEPEDLKPKKPSNRAPEGIRTFTVCRQSDETGISGEGVVIEGATFATGHTVIHWLTPAPRGSIAFFDAFDDFLKIHIKPHPTNRTIITFEDGEQATYDGG
	IMGVR_UViG_3300025168_000165	3300025168	Ga0209337_100022947	MSDIIELAELSTEPDDLKPKKPTNRAPQGIRTFTVCRQSDETGISGEGVVIEGATFATGHTVIHWLTPAPRGSIAFFDAFDDFLKIHIKPHPTNRTIITFEDGEQTMYDGG
	IMGVR_UViG_3300025168_000250	3300025168	Ga0209337_100034240	VSEEPNTEEEPKETSTDADSLRPKKPSNRAPEGIRAFTVCRQSDETGISGEGVVIEGATFATGHTVIHWLTPAPRGSIAFFDAFDDFVKIHVSSHPTNNTIITFEDGEQFLFKPDGSVIKNSDDLESQTTI
	IMGVR_UViG_3300025168_000555	3300025168	Ga0209337_100072225	MSDEQKTVEEVTDDLIPKPPSKLAPRGITSFTVFRQQDETGVSGEGVVIEGVVMATGQCVVHWLYPPPRGGIAIFDSMSDFVKVHIEPHPANQTIITYQDGHKDVYGGKPEEDKQEEEK
	IMGVR_UViG_3300025168_000780	3300025168	Ga0209337_100101821	MSKEQKTAEEVTDDLIPKPPSKLAPRGITSFTVFRQQDETGVSGEGVVIEGVVMATGQCVVHWLYPPPRGGIAIFDSMSDFVKVHIEPHPANQTIITYQDGHKEVYGGTKDEE
	IMGVR_UViG_3300025168_009684	3300025168	Ga0209337_100057249	MEDNLNQPEEDRVATDAEELKPKPPTKFAPRGIETFTVCRQGDESGISGTGVVIEGVQYATGQVVLHWLTPVPRGSIAIFESLSDFKKVHVSPHPDNKTIITWADGRQEEF
	IMGVR_UViG_3300025264_000007	3300025264	Ga0208029_1000062112	MSEEQKTAEEVADDLIPKPPSKLAPRGITSFTVFRQHDETGVSGDGVVIEGVVMATGQCVVHWLYPPPRGGIAIFDSMSDFVKVHIEPHPANRTIITYQDGHKDVYGSPLDEESTAEA
	IMGVR_UViG_3300025271_000004	3300025271	Ga0207666_10003806	MTHRRFELHRDVDVTGVSGTGVVAEGVLFSDDVAVLHWVSQWPSSIVHYERGIDSILHVHGHGGATRIVWIDEG
	IMGVR_UViG_3300025280_000029	3300025280	Ga0208449_100012965	MSEKSEIEELSEESLASESADSIEEVEKLKPKPPPRLAPEGIRTFTVCRQFDETGVSGEGVVIEGVTLATGQCVVHWLFPPPRGGIAIFDSMNDFTTVHIKPHPSNRTIITYDDGEQLVFGTDE
	IMGVR_UViG_3300025282_000037	3300025282	Ga0208030_10001029	MSEKSEIEELSEESLASESADSIEEVEKLKPKPPPRLAPEGIRTFTVCRQFDETGVSGEGVVIEGVTLATGQCVVHWLFPPPRGGIAIFDSMNDFTTVHIKPHPSNRTIITYDDGEQLVFGTDE
	IMGVR_UViG_3300025282_000045	3300025282	Ga0208030_100014471	MRRFTMYRRNVPVETHDENQRNAPDEPQFEGVEFGDGTVVIRWLTASRSTSVWDNMDGMMIIHGHPEYGSELVWHDKEE
	IMGVR_UViG_3300025282_000052	3300025282	Ga0208030_100015742	MTETDDIIELVTESDDLKPKPPSKLAPRGIRTFTVCRQHDETGVSGEGVVIEGVVLASGHCIIHWLYPPPRGGIAIFDSLRDFETVHIKPHPSNKTIVTFDDGEQTIYDGG
	IMGVR_UViG_3300025282_002978	3300025282	Ga0208030_100017730	MSEEQKTAEEVADDLIPKPPSKLAPRGITSFTVFRQHDETGVSGDGVVIEGVVMATGQCVVHWLYPPPRGGIAIFDSMSDFVKVHIEPHPANRTIITYQDGHKDVYGSPLDEESTAEA
	IMGVR_UViG_3300025300_000030	3300025300	Ga0208181_100018854	MRRFTMYRRNVPVETHDENQRNAPDEPQFEGVEFGDGTVVIRWLTASRSTSVWDNMDGMMIIHGHPEYGSELVWHDKEE
	IMGVR_UViG_3300025305_000011	3300025305	Ga0208684_100014419	MSEEQKTAEEVADDLIPKPPSKLAPRGITSFTVFRQHDETGVSGDGVVIEGVVMATGQCVVHWLYPPPRGGIAIFDSMSDFVKVHIEPHPANRTIITYQDGHKDVYGSPLDEESTAEA
	IMGVR_UViG_3300025305_003232	3300025305	Ga0208684_10003253	MSEKSEIEELSEESLASESADSIEEVEKLKPKPPPRLAPEGIRTFTVCRQFDETGVSGEGVVIEGVTLATGQCVVHWLFPPPRGGIAIFDSMNDFTTVHIKPHPSNRTIITYDDGEQLVFGTDE
	IMGVR_UViG_3300025310_000004	3300025310	Ga0209172_10000219105	MVNDAEALPRPFRLVRSEDVTGLSGTGIVAWGCLFPDGKAVTRWCVSETRQTCVWDSLSDIMAVHGHDGRTTIEFPGDE
	IMGVR_UViG_3300025312_000344	3300025312	Ga0209321_1000007414	MAQRGMRRFVVLRNEDPGGVSGTGQVAEGVEFSDGTCVLRWTTVQKSTAFYDSAEACEAIHGHSGMTRFEWID
	IMGVR_UViG_3300025313_000023	3300025313	Ga0209431_1000016612	MQRCRRFELIRTEDLTGLSGVGMVAEGVEFVDGLVVLRWNTAHKSTALYDSIRDLLALHGHGGRTTIRWVDQ
	IMGVR_UViG_3300025313_000202	3300025313	Ga0209431_1000331412	MRIFHLHRTEDISGNTGNGVVAEGVVLSNGKAVVSFYPSPQMQVSSVIIYDNIAEAEAVHAHGGRTKLMFD
	IMGVR_UViG_3300025318_000040	3300025318	Ga0209519_1000024516	MAQRGMRRFVVLRNEDPGGVSGTGQVAEGVEFSDGTCVLRWTTVQKSTAFYDSAEACEAIHGHSGMTRFEWID
	IMGVR_UViG_3300025321_000003	3300025321	Ga0207656_1000005445	MTHRRFELHRDVDVTGVSGTGVVAEGVLFSDDVAVLHWVSQWPSSIVHYERGIDSILHVHGHGGATRIVWIDEG
	IMGVR_UViG_3300025322_001035	3300025322	Ga0209641_100003032	MAQRGMRRFVVLRNEDPGGVSGTGQVAEGVEFSDGTCVLRWTTVQKSTAFYDSAEACEAIHGHSGMTRFEWID
	IMGVR_UViG_3300025325_000032	3300025325	Ga0209341_1000026874	MQRCRRFELIRTEDLTGLSGVGMVAEGVEFVDGLVVLRWNTAHKSTALYDSIRDLLALHGHGGRTTIRWVDQ
	IMGVR_UViG_3300025325_000038	3300025325	Ga0209341_1000032415	MEDDPRMRRFNLVRKEDKTGVSGTGIVAEGVLFSTGKVVIAWITTYRSIAVYDSLAELIAIHGHEGTTAVFWVDQ
	IMGVR_UViG_3300025325_000165	3300025325	Ga0209341_1000188710	MRIFHLHRTEDISGNTGNGVVAEGVVLSNGKAVVSFYPSPQMQVSSVIIYDNIAEAEAVHAHGGRTKLMFD
	IMGVR_UViG_3300025326_000046	3300025326	Ga0209342_1000035414	MAQRGMRRFVVLRNEDPGGVSGTGQVAEGVEFSDGTCVLRWTTVQKSTAFYDSAEACEAIHGHSGMTRFEWID
	IMGVR_UViG_3300025326_000052	3300025326	Ga0209342_1000038224	MQRCRRFELIRTEDLTGLSGVGMVAEGVEFVDGLVVLRWNTAHKSTALYDSIRDLLALHGHGGRTTIRWVDQ
	IMGVR_UViG_3300025327_000040	3300025327	Ga0209751_100003168	MQRCRRFELIRTEDLTGLSGVGMVAEGVEFVDGLVVLRWNTAHKSTALYDSIRDLLALHGHGGRTTIRWVDQ
	IMGVR_UViG_3300025327_001149	3300025327	Ga0209751_1000700713	MRIFHLHRTEDISGNTGNGVVAEGVVLSNGKAVVSFYPSPQMQVSSVIIYDNIAEAEAVHAHGGRTKLMFD
	IMGVR_UViG_3300025425_002343	3300025425	Ga0208646_100190913	MDKVHDNLCSYKVHHYLAGKCNCDVIEVVIAREADKAQLTLQRAYEQGRMVTVRERKGSQTFSLVKNIDVSGLNGTGVVALGVEFPDGTVVLRWLGEYPTTTIHGMGIISVEAIEGHEGTIWIEWDL
	IMGVR_UViG_3300025438_000093	3300025438	Ga0208770_100037353	MDKVHDNLCSYKVHHYLAGKCNCDVIEVVIAREADKAQLTLQRAYEQGRMVTVRERKGSQTFSLVKNIDVSGLNGTGVVALGVEFPDGTVVLRWLGEYPTTTIHGMGIISVEAIEGHEGTIWIEWDL
	IMGVR_UViG_3300025459_000003	3300025459	Ga0208689_1000033131	MRTFYLFRKEDPSGVSGTGYVAEGCEFSDGGVVVRWTGGRPSFDIHRTMEDAIAIHGHDGKTVVEWAEDEQWK
	IMGVR_UViG_3300025502_000030	3300025502	Ga0208903_10002629	MDKVHDNLCSYKVHHYLAGKCNCDVIEVVIAREADKAQLTLQRAYEQGRMVTVRERKGSQTFSLVKNIDVSGLNGTGVVALGVEFPDGTVVLRWLGEYPTTTIHGMGIISVEAIEGHEGTIWIEWDL
	IMGVR_UViG_3300025513_000051	3300025513	Ga0208413_10006114	MDKVHDNLCSYKVHHYLAGKCNCDVIEVVIAREADKAQLTLQRAYEQGRMVTVRERKGSQTFSLVKNIDVSGLNGTGVVALGVEFPDGTVVLRWLGEYPTTTIHGMGIISVEAIEGHEGTIWIEWDL
	IMGVR_UViG_3300025646_004217	3300025646	Ga0208161_100072029	MSEEHKNLDETQEVPEVDLKPKKPAKICSQGIRTFTVCRINDESGVSGTGIVIEGITLATGQCVVHWLYPPPKGSIAIFESIADFATVHIKPHPGNETIITYEDGEQVHYKQDGSVLHKPAQQEEETNE
	IMGVR_UViG_3300025647_000164	3300025647	Ga0208160_100017447	MSEEHKNLDETQEVPEVDLKPKKPAKICSQGIRTFTVCRINDESGVSGTGIVIEGITLATGQCVVHWLYPPPKGSIAIFESIADFATVHIKPHPGNETIITYEDGEQVHYKQDGSVLHKPAQQEEETNE
	IMGVR_UViG_3300025655_000267	3300025655	Ga0208795_100029724	MIKRFTGYRQNINRPDDPEKFGEVEGLYRQFQNDWDHPQYEGVIWSDGSVSVKWLTDVSSQSIWRNLYDFLTIHGHPEYGTHIEFHDHDEWPREYEQIILSNSIFGKED
	IMGVR_UViG_3300025667_000004	3300025667	Ga0209043_100006949	MNRFTAYRTLDISDTHTADQVNPPDEAQYEGIVFDNGKCALNWLTAVSSISLWDSFEDAMRIHGHPEYGTRIVFHDKVLPLPWEMQRCDCCCVTCHDAKPVHHQRMIVCPVCGNKRCPKANNHDYTCTNSNRSGQAGSAYP
	IMGVR_UViG_3300025674_006516	3300025674	Ga0208162_100032021	MSEAAEAVSTEIEDLKPKKLTNKAPQGMTTFTVCRQSDETGISGEGVVIEGCLFATGHTVIHWLTPAPRGSIAFFDNFDDFIKIHVSSHPTNGTIITYDDGRQTIYTATGEVKKNEPEET
	IMGVR_UViG_3300025676_000040	3300025676	Ga0209657_100022744	MNRFTAYRTLDISDTHTADQVNPPDEAQYEGIVFDNGKCALNWLTAVSSISLWDSFEDAMRIHGHPEYGTRIVFHDKVLPLPWEMQRCDCCCVTCHDAKPVHHQRMIVCPVCGNKRCPKANNHDYTCTNSNRSGQAGSAYP
	IMGVR_UViG_3300025687_000022	3300025687	Ga0208019_1000001209	MNNETSTEPEALKPKKPSNRAPEGIRTFTVCRQSDESGVSGEGIVIEGAVFATGHTVIHWLTPAPRGSIAFFDAFDDFIKIHVTPHPGNGTIITFEDGEQVIYGRQEQ
	IMGVR_UViG_3300025687_000227	3300025687	Ga0208019_100026931	MSEQTTNEDDFVVEEQSTAEELIPKKPSRLCPRGIQTFTVARQADETGVSGEGVVIEGVVLATGQCIAHWLYPRPKGSIAIFDSMNDFITVHIKPHPGNRTIITYDDGEQERYGLFTEEEKSNENNEVQA
	IMGVR_UViG_3300025709_000018	3300025709	Ga0209044_100063524	MNRFTAYRTLDISDTHTADQVNPPDEAQYEGIVFDNGKCALNWLTAVSSISLWDSFEDAMRIHGHPEYGTRIVFHDKVLPLPWEMQRCDCCCVTCHDAKPVHHQRMIVCPVCGNKRCPKANNHDYTCTNSNRSGQAGSAYP
	IMGVR_UViG_3300025728_000023	3300025728	Ga0207655_100080457	MLMKQFKIIDRDDKILAKGITLKSNITLLEWSSAIKTLSFYDNIEQVKEFVCNSAKSVRLVETKANSKERLREYYLQRNEDFSGVSGTGIVAEGVIMPSGKCIHEWSQSYVTSHNIYPNIQSVQHIHGHEGRTIVKFYDEKE
	IMGVR_UViG_3300025769_010740	3300025769	Ga0208767_100084821	MSEQTTNEDESQVEEQSPAEELIPKKPSRLCPRGIQTFTVARQADETGVSGEGVVIEGVVLATGQCIAHWLYPRPKGSIAIFDSMNDFITVHIKPHPGNRTIITYDDGEQERYGLFTEEEKSNENNEVQT
	IMGVR_UViG_3300025770_000019	3300025770	Ga0209362_100016221	MNRFTAYRTLDISDTHTADQVNPPDEAQYEGIVFDNGKCALNWLTAVSSISLWDSFEDAMRIHGHPEYGTRIVFHDKVLPLPWEMQRCDCCCVTCHDAKPVHHQRMIVCPVCGNKRCPKANNHDYTCTNSNRSGQAGSAYP
	IMGVR_UViG_3300025899_000006	3300025899	Ga0207642_1000013218	MTHRRFELHRDVDVTGVSGTGVVAEGVLFSDDVAVLHWVSQWPSSIVHYERGIDSILHVHGHGGATRIVWIDEG
	IMGVR_UViG_3300025899_000054	3300025899	Ga0207642_100006663	MSMRCFTVYRHTVPDATHNADQKNPPDEVQFEGVVFSDGRVAVRWLTAKRSTSVWDKLDDLLAIHGHPEYGSVWEWFALVPRDEAGGFEGDQEQDA
	IMGVR_UViG_3300025903_000018	3300025903	Ga0207680_1000047419	MTHRRFELHRDVDVTGVSGTGVVAEGVLFSDDVAVLHWVSQWPSSIVHYERGIDSILHVHGHGGATRIVWIDEG
	IMGVR_UViG_3300025906_000005	3300025906	Ga0207699_10000050103	MRIFYLYREEDVTGTSGTGTVAEGIIFTDGACALRWRTTVASTAIYASIEDVETIHGHGGATRIIYAP
	IMGVR_UViG_3300025908_000005	3300025908	Ga0207643_1000016847	MTHRRFELHRDVDVTGVSGTGVVAEGVLFSDDVAVLHWVSQWPSSIVHYERGIDSILHVHGHGGATRIVWIDEG
	IMGVR_UViG_3300025909_000120	3300025909	Ga0207705_1000364021	MTHRRFELHRDVDVTGVSGTGVVAEGVLFSDDVAVLHWVSQWPSSIVHYERGIDSILHVHGHGGATRIVWIDEG
	IMGVR_UViG_3300025914_000008	3300025914	Ga0207671_10000017228	MRRFHFERIKDVSGTSGCGNVADGVLFDDGQVVVHWLGCHSSINVYHSLEDVEWIHGHQGSTRIVFDDPEKSLDKGNES
	IMGVR_UViG_3300025918_000048	3300025918	Ga0207662_1000129312	MTHRRFELHRDVDVTGVSGTGVVAEGVLFSDDVAVLHWVSQWPSSIVHYERGIDSILHVHGHGGATRIVWIDEG
	IMGVR_UViG_3300025921_000017	3300025921	Ga0207652_1000022577	MRPFVLHRERDITGVSGTGVVAEGVRFTDGSVALRWLGDRPSTVLWSSLEDAMHIHGHNGATELVWLDV
	IMGVR_UViG_3300025923_000016	3300025923	Ga0207681_100012936	MTHRRFELHRDVDVTGVSGTGVVAEGVLFSDDVAVLHWVSQWPSSIVHYERGIDSILHVHGHGGATRIVWIDEG
	IMGVR_UViG_3300025924_000041	3300025924	Ga0207694_1000032110	MTHRRFELHRDVDVTGVSGTGVVAEGVLFSDDVAVLHWVSQWPSSIVHYERGIDSILHVHGHGGATRIVWIDEG
	IMGVR_UViG_3300025925_000007	3300025925	Ga0207650_1000040128	MHRRFVLQRDVDVTGVSGTGVVAEGILFSDDVAVLHWTSQWPSSIVHYERGIDSILHVHGHGGATRIVWIDED
	IMGVR_UViG_3300025927_000010	3300025927	Ga0207687_1000016611	MTHRRFELHRDVDVTGVSGTGVVAEGVLFSDDVAVLHWVSQWPSSIVHYERGIDSILHVHGHGGATRIVWIDEG
	IMGVR_UViG_3300025930_000015	3300025930	Ga0207701_1000032534	MYRRNVPDATHNALQKNAPDQPQFEGVVFRDGRCAIRWLTAKGSTAVWDSFEDMMAIHGHPEYGSELFWHVVLELKP
	IMGVR_UViG_3300025930_000067	3300025930	Ga0207701_100053843	MTHRRFELHRDVDVTGVSGTGVVAEGVLFSDDVAVLHWVSQWPSSIVHYERGIDSILHVHGHGGATRIVWIDEG
	IMGVR_UViG_3300025931_000025	3300025931	Ga0207644_1000123324	MTARRFELHRDVDVTGVSGTGVVAEGVMFSDDVAVLHWISQWPSSIVHYDRGMDSIRHVHGHGGHTRIVWIDEG
	IMGVR_UViG_3300025931_000120	3300025931	Ga0207644_100034853	MHRRFVLQRDVDVTGVSGTGVVAEGILFSDDVAVLHWISQWPSSIVHYERGIDSILHVHGHGGSTRIVWLDDG
	IMGVR_UViG_3300025932_000010	3300025932	Ga0207690_100006083	VRSFVLQRNEDETGISGVGTVAEGVQFLDGTVVLRWLVGEHRSTVVWASIESVEAIHGHNGSTEIVWYEQRKVHYLENGGMVHGITNLGGADLDVTEMPSRVTCETCRAIMKES
	IMGVR_UViG_3300025933_000022	3300025933	Ga0207706_1000394718	MTHRRFELHRDVDVTGVSGTGVVAEGVLFSDDVAVLHWVSQWPSSIVHYERGIDSILHVHGHGGATRIVWIDEG
	IMGVR_UViG_3300025934_000004	3300025934	Ga0207686_1000019412	MSMRCFTVYRHTVPDATHNADQKNPPDEVQFEGVVFSDGRVAVRWLTAKRSTSVWDKLDDLLAIHGHPEYGSVWEWFALVPRDEAGGFEGDQEQDA
	IMGVR_UViG_3300025935_000031	3300025935	Ga0207709_1000092918	MTHRRFELHRDVDVTGVSGTGVVAEGVLFSDDVAVLHWVSQWPSSIVHYERGIDSILHVHGHGGATRIVWIDEG
	IMGVR_UViG_3300025935_000181	3300025935	Ga0207709_1000273314	MSMRCFTVYRHTVPDATHNADQKNPPDEVQFEGVVFSDGRVAVRWLTAKRSTSVWDKLDDLLAIHGHPEYGSVWEWFALVPRDEAGGFEGDQEQDA
	IMGVR_UViG_3300025937_000010	3300025937	Ga0207669_1000009732	MHRRFVLQRDVDVTGVSGTGVVAEGIVFSDDVAVLHWISQWPSSIVHYERGIESIIHVHGHGGATRIVWIDEN
	IMGVR_UViG_3300025937_000020	3300025937	Ga0207669_1000027418	MTHRRFELHRDVDVTGVSGTGVVAEGVLFSDDVAVLHWVSQWPSSIVHYERGIDSILHVHGHGGATRIVWIDEG
	IMGVR_UViG_3300025938_000010	3300025938	Ga0207704_1000020732	MTHRRFELHRDVDVTGVSGTGVVAEGVLFSDDVAVLHWVSQWPSSIVHYERGIDSILHVHGHGGATRIVWIDEG
	IMGVR_UViG_3300025940_000012	3300025940	Ga0207691_1000038854	MTHRRFELHRDVDVTGVSGTGVVAEGVLFSDDVAVLHWVSQWPSSIVHYERGIDSILHVHGHGGATRIVWIDEG
	IMGVR_UViG_3300025940_000089	3300025940	Ga0207691_1000736816	MHRRFVLQRDVDVTGVSGTGVVAEGILFSDDVAVLHWISQWPSSIVHYERGIDSILHVHGHGGSTRIVWLDE
	IMGVR_UViG_3300025941_000042	3300025941	Ga0207711_1000041824	MTHRRFELHRDVDVTGVSGTGVVAEGVLFSDDVAVLHWVSQWPSSIVHYERGIDSILHVHGHGGATRIVWIDEG
	IMGVR_UViG_3300025942_000001	3300025942	Ga0207689_10000004125	MATILDHGEYILRQTARKMEKEVSPLIESVTKRTGNWEEDYPDFYKFIFDNELTETEKMRRFYLERSEDVSGVSGTGRVAEGVLFTDGKVAIRWPTEYGSTVVWDSIEHAEKVHGHGGLTKIVWVD
	IMGVR_UViG_3300025960_000008	3300025960	Ga0207651_1000008213	MTHRRFELHRDVDVTGVSGTGVVAEGVLFSDDVAVLHWVSQWPSSIVHYERGIDSILHVHGHGGATRIVWIDEG
	IMGVR_UViG_3300025972_000003	3300025972	Ga0207668_1000021512	MTHRRFELHRDVDVTGVSGTGVVAEGVLFSDDVAVLHWVSQWPSSIVHYERGIDSILHVHGHGGATRIVWIDEG
	IMGVR_UViG_3300025981_000098	3300025981	Ga0207640_100027143	MTHRRFELHRDVDVTGVSGTGVVAEGVLFSDDVAVLHWVSQWPSSIVHYERGIDSILHVHGHGGATRIVWIDEG
	IMGVR_UViG_3300025986_000001	3300025986	Ga0207658_10000047242	MRRFELHRDQDVSGVSGTGLVAQGVQFDDGTCALRWLGEHHSTAVYDDAVDIELIHGHGGATRMVWLDLAVLIRRDELLSRGNLRR
	IMGVR_UViG_3300025986_000071	3300025986	Ga0207658_100086443	MTHRRFELHRDVDVTGVSGTGVVAEGVLFSDDVAVLHWVSQWPSSIVHYERGIDSILHVHGHGGATRIVWIDEG
	IMGVR_UViG_3300026023_000015	3300026023	Ga0207677_1000027844	MTHRRFELHRDVDVTGVSGTGVVAEGVLFSDDVAVLHWVSQWPSSIVHYERGIDSILHVHGHGGATRIVWIDEG
	IMGVR_UViG_3300026041_000017	3300026041	Ga0207639_100006644	MTHRRFELHRDVDVTGVSGTGVVAEGVLFSDDVAVLHWVSQWPSSIVHYERGIDSILHVHGHGGATRIVWIDEG
	IMGVR_UViG_3300026067_000017	3300026067	Ga0207678_1000170510	MTHRRFELHRDVDVTGVSGTGVVAEGVLFSDDVAVLHWVSQWPSSIVHYERGIDSILHVHGHGGATRIVWIDEG
	IMGVR_UViG_3300026075_000024	3300026075	Ga0207708_1000036438	MKIFQLVRDEDVTGISGTGVVAEVVEFSNGKCVVQWIVGDHQSTVVWDDLHSIEVIHGHGGKTRLVPEGCV
	IMGVR_UViG_3300026075_000094	3300026075	Ga0207708_100123727	MTHRRFELHRDVDVTGVSGTGVVAEGVLFSDDVAVLHWVSQWPSSIVHYERGIDSILHVHGHGGATRIVWIDEG
	IMGVR_UViG_3300026078_000017	3300026078	Ga0207702_10000008215	MKRFHVVRNADISGVSGTGYVAEGCKFTDGSVVVRWRVPGKPNSMEFHDTVAGFIEIHGHGSATMVEWVDNYDEADQRSSE
	IMGVR_UViG_3300026078_000021	3300026078	Ga0207702_10000069154	VVAVCGAVSAQRRCLFDLVRLEDVTGVSGTGVVAWGAVMPDGWVALRWATNTASSCWYANLGDVEAIHGHDGRTVVRCVARGGDAGTL
	IMGVR_UViG_3300026088_000117	3300026088	Ga0207641_1000482415	MTARRFELHRDVDVTGVSGTGVVAEGVMFSDDVAVLHWISQWPSSIVHYDRGMDSIRHVHGHGGHTRIVWIDEG
	IMGVR_UViG_3300026089_000005	3300026089	Ga0207648_1000049050	MHRRFVLQRDVDVTGVSGTGVVAEGIVFSDDVAVLHWISQWPSSIVHYERGIESIIHVHGHGGATRIVWIDEN
	IMGVR_UViG_3300026089_000024	3300026089	Ga0207648_1000139423	MSMRCFTVYRHTVPDATHNADQKNPPDEVQFEGVVFSDGRVAVRWLTAKRSTSVWDKLDDLLAIHGHPEYGSVWEWFALVPRDEAGGFEGDQEQDA
	IMGVR_UViG_3300026089_000043	3300026089	Ga0207648_100056152	MTHRRFELHRDVDVTGVSGTGVVAEGVLFSDDVAVLHWVSQWPSSIVHYERGIDSILHVHGHGGATRIVWIDEG
	IMGVR_UViG_3300026095_000015	3300026095	Ga0207676_1000027312	MTARRFELHRDVDVTGVSGTGVVAEGVMFSDDVAVLHWISQWPSSIVHYDRGMDSIRHVHGHGGHTRIVWIDEG
	IMGVR_UViG_3300026116_000051	3300026116	Ga0207674_1000053478	MRRFYVNRKVDETGNSGTGHVAEGVQFTDGRVAWHWSGATNALGVTSTIVYDSIEDAITVHGHSGLTVVEWIDE
	IMGVR_UViG_3300026118_000040	3300026118	Ga0207675_10000130222	MTHRRFELHRDVDVTGVSGTGVVAEGVLFSDDVAVLHWVSQWPSSIVHYERGIDSILHVHGHGGATRIVWIDEG
	IMGVR_UViG_3300026142_000019	3300026142	Ga0207698_1000037018	MTHRRFELHRDVDVTGVSGTGVVAEGVLFSDDVAVLHWVSQWPSSIVHYERGIDSILHVHGHGGATRIVWIDEG
	IMGVR_UViG_3300026142_000024	3300026142	Ga0207698_1000075222	MHRRFVLQRDVDVTGVSGTGVVAEGILFSDDVAVLHWTSQWPSSIVHYERGIDSILHVHGHGGATRIVWIDED
	IMGVR_UViG_3300026290_000345	3300026290	Ga0209510_100033997	MRNFWLERTKDNTGVSGLGVVAEGVQFSNGKCAISWLTNLTSIAIYDDIETVEKIHGHNGDTLIIYDLSEIAGNLNVP
	IMGVR_UViG_3300026304_000017	3300026304	Ga0209240_10015125	LIKVFRGYRPNPPQEYYEQGAANAPDEAQYEGVVFSDGTVAVRWLTKFRSHSIWSDWESFYEIHGHPEYGTRIDWIIQED
	IMGVR_UViG_3300027078_000094	3300027078	Ga0256912_100014821	MEQFKIIDKHDKVLARGITLKSNVTLLEWSSAIKTLSFYDNIEQVKEFVCNESKDTKLIVLKSKCKERLREYYLERNEDFSGVSGTGIVAQGVVMPSGKCIHEWSESYVTSHNIYPNINAVQHIHGHEGRTIVKFVNEGEN
	IMGVR_UViG_3300027269_000102	3300027269	Ga0256907_100007521	MEQFKIIDKHDKVLARGITLKSNVTLLEWSSAIKTLSFYDNIEQVKEFVCNESKDTKLIVLKSKCKERLREYYLERNEDFSGVSGTGIVAQGVVMPSGKCIHEWSESYVTSHNIYPNINAVQHIHGHEGRTIVKFVNEGEN
	IMGVR_UViG_3300027517_000001	3300027517	Ga0209113_100001962	MGANVMRTFRLYREKDNTGISGTGIVGEGCLLTDERVIFVWYGVFDSIAIHSSLEKFAAISCGHSNSRIVWD
	IMGVR_UViG_3300027628_000007	3300027628	Ga0209463_1000009101	MEQFKIIDKHDKVLARGITLKSNVTLLEWSSAIKTLSFYDNIEQVKEFVCNESKDTKLIPLKPKCKERLREYYLQRNEDFSGVSGTGIVAQGVIMPSGKCIHEWSESYVTSHNIYPNINAVQHIHGHEGRTIVKFVNEGEN
	IMGVR_UViG_3300027637_000016	3300027637	Ga0209818_100019015	VISVFLLVRDEDETGVSGEGVVAAGMEFPDGHVVMRWLVGDHRSSVCWESMHAVEKIHGHNGKTRVVRVGKLNPMAPDPQLNVRDAYDAHIKKFVNISMVPRKKVAEFSGLGDIISKPPVVPQDKWTKLLDDTMSAYSRAIEKEYLRSTENYVFGTRALTKTPLKLRGSFTQC
	IMGVR_UViG_3300027666_000008	3300027666	Ga0209282_100037314	MDQPRRFHLQRTTDITGVSGTGRVADGILWPDGTASVRWVGERPSVVFWDHGVADAEHVHGHGGHTAIVWDDPEPAPVGECEHCPDGHTPADQGSQQWNAHVGPERDGDGQPTTIHVARSAGAHVAESDAEWIRQRLNPADKPREPQPQPFSGTGRLGRGA
	IMGVR_UViG_3300027722_000027	3300027722	Ga0209819_100001344	MHRDADPTGYSGTGVVARGVIFDDGTTVVRWQGSRCSTVVWDTFMDAAAVHGHNGSTRFEFDDCAEGA
	IMGVR_UViG_3300027743_000003	3300027743	Ga0209593_1000004568	MRMFVLDRSVDVTGVSGDGIVAEGVEFTDGTVCLRWVGKYPTSVVWHDGGIASVEHVHGHDGLTLVRFL
	IMGVR_UViG_3300027743_000067	3300027743	Ga0209593_1000019338	VLQRDADATGVSGTGIVAEGVEFSDGVVCLHWIGAWPSSVVHYERGMDSVLHVHGHDGQTRVIWTS
	IMGVR_UViG_3300027743_000144	3300027743	Ga0209593_1000102925	MERVNDVTGFSGTGHVADVVEFDDGTTVVHWRGEDASTVVWSGLASAIKVHGHGGATKFAEIIQVDLCP
	IMGVR_UViG_3300027779_000091	3300027779	Ga0209709_1000062129	MNNEIEKIEEMVDPVSTQPEDLKPKRPSNRAPEGIRTFTVCRQSDESGVSGEGVVIEGATFATGHTVIHWLTPAPRGSIAFFDAFDDFLKIHIKPHPTNRTIITFEDGEQTMYDGG
	IMGVR_UViG_3300027795_000039	3300027795	Ga0209139_10000001250	VKCFEVYRRTPPTEYREQGVANAPDEVQFEGVVFTDGTVCVRWLTEFSSHSRWASLADLERVHGHPEYETTWKWFDTSDY
	IMGVR_UViG_3300027801_000197	3300027801	Ga0209091_1000142319	MKATKSIVELSTEPEDLKPKKPSNRAPEGIRTFTVCRQSDETGISGEGVVIEGATFATGHTVIHWLTPAPRGSIAFFDAFDDFLKIHIKSHPTNKTIITFEDGEQTMYDGG
	IMGVR_UViG_3300027821_000173	3300027821	Ga0209811_1000056518	VSGYLRRFVLERDVDVTGVSGTGVVAEGVEFSDGVVVLHWIGQWPSSIVHYDRGMESVVHVHGHDGRTRIVYLDEPGEVTIRPWPGQ
	IMGVR_UViG_3300027823_000072	3300027823	Ga0209490_100266324	MPRKPRKPKSGMRLFYLQRLEDESGVSGTGIVAEGVEWSNGRITINWLSKHHSLNIYDNIKEAIEIFGHNGQTLVEYYE
	IMGVR_UViG_3300027837_000003	3300027837	Ga0255041_1000000323	MKRFTAYRDDMDTHHATHNSNQKNPEGEAQYEGIIFTDGSCAIRWLTACKSTSVWDSFKTAMLVHGHPEYGTRIVFHDEPEPLPWDDDIARKYETGDMLL
	IMGVR_UViG_3300027850_000102	3300027850	Ga0209591_100358765	MPRKPRKPKSGMRLFYLQRLEDESGVSGTGIVAEGVEWSNGRITINWLSKHHSLNIYDNIKEAIEIFGHNGQTLVEYYE
	IMGVR_UViG_3300027861_000022	3300027861	Ga0233415_1000002732	LDDLEEIFSGEDEDTEDLKPKPPSKLAPRGIRSFTVCRQLDETGVSGEGVIIEGVVLGTGQCIVHWLYPPPRGGIAIFDSMTDFIKVHIEPHPGNKTIITYQDGEQDHYGN
	IMGVR_UViG_3300027874_000019	3300027874	Ga0209465_1000008045	MSRRFTAYRAEPPAGYVEGGYANPPELPQFEGVEFSDGTVCLRWLTEHRSHSVWASMAEMLAVHGHPEYGSKIVWHDDGP
	IMGVR_UViG_3300027907_000227	3300027907	Ga0207428_100257363	MRKFVLERIEDVTGISGTGIVAEGIEFSDGVVCLHWTSEWPSSVVHYDRGMESVYHVHGHNGSTKVKFLD
	IMGVR_UViG_3300027909_000012	3300027909	Ga0209382_1000097361	MRSFYLFRDEDVTGVSGTGVVAEGIAFSDGRAAIRWCVGDHRSTSVWESMEALEAIHGHDGRTRVVWEVPCQCTR
	IMGVR_UViG_3300027909_000033	3300027909	Ga0209382_1000094744	MHRRFVVDRPTDSTGISGTGIVIEGCLFSNGKVAYAWTSDLKTMTWADSMEDLKEIVTHKRTNDTKIIWIDEEFVFE
	IMGVR_UViG_3300027913_000404	3300027913	Ga0268732_100001380	MKRFHLYRMVDESGVSGVGRVAEGVCFSNGRCVLSWLTRTSSIAIYDNIDDVEMIHGHNGQTYVVWEGEA
	IMGVR_UViG_3300027920_000596	3300027920	Ga0268729_10000812	MKRFHLYRMVDESGVSGVGRVAEGVCFSNGRCVLSWLTRTSSIAIYDNIDDVEMIHGHNGQTYVVWEGEA
	IMGVR_UViG_3300027923_001662	3300027923	Ga0268730_100005812	MKRFHLYRMVDESGVSGVGRVAEGVCFSNGRCVLSWLTRTSSIAIYDNIDDVEMIHGHNGQTYVVWEGEA
	IMGVR_UViG_3300027954_000014	3300027954	Ga0209859_10019005	MTRRFELHRDEDETGIVAEGLCFSDGSVAMRWITAHTSTAIYQDMTDVVIIHGHNGKTKVVWIDL
	IMGVR_UViG_3300027976_000011	3300027976	Ga0209702_10000214177	MKTFTAYRPLVPESHTADQKNAPDQPQFQGVVFDTGKCVIQWLTAIRSVSVFDTYGDLMRIHGHPEYGTYIVWDYTTSTG
	IMGVR_UViG_3300027993_000007	3300027993	Ga0247749_10000338	MKAFTMYRRDMSNAPHTAEQKNDPDKPQFQGVVFDDGTVAIRWMTAKCSTAVWQCMDDMLAIHGHPEYGSELAWHDVIEGKAASLAGESSDAD
	IMGVR_UViG_3300028025_001283	3300028025	Ga0247723_10005263	MKRFTAYRRNISNRDTHNHYQKNADNEPQFEGIIWTDGTVTLRWLTSCSSHSVWNNIEDCLNIHGHPEYGTEIIWHDSEPPEAWLQKLKEKNSV
	IMGVR_UViG_3300028043_000003	3300028043	Ga0233417_1000001351	MKRFHVVRKQDISGISGNGYVAEGCKFTDGSVVVRWRVPNKPSSMEFHDTIASFLEIHGHSGATDVEWVDNYDEKDEK
	IMGVR_UViG_3300028045_000008	3300028045	Ga0233414_1000000998	MNSEENESGEEGKLSIEEVEAEDLKPKPRPKLAPRGIETFTVCRQYDETGVSGEGVIIEGVVLGTGQCIVHWLYPPPRGGIAIFDSMTDFIKVHIEPHPGNKTIITYQEGEQEVYGD
	IMGVR_UViG_3300028045_001344	3300028045	Ga0233414_100000069	LTTKKKHAEALEELKPSPPSSLAPRGIRTFTVYRDEDQTGVSGAGVVIEGAKLASGQAIIHWLYPPPRGGIAIFDSMDDFIKVHINPHPSNKTIITYEDGEQETF
	IMGVR_UViG_3300028177_000006	3300028177	Ga0257122_100021232	MNETTDNTIAMVTVDELGEIDESLKPKPPPKLAPRGIRTFTVCRQSDETGVSGEGVVIEGVELASGHCIIHWLYPPPRGGIAIFDSLGDFLKVHVEPHPSNKTIITFEDGEQNTY
	IMGVR_UViG_3300028187_000100	3300028187	Ga0256901_100013365	MEQFKIIDKYDKVLARGITLKSNVTLLEWSSAIKTLSFYDNIEQVKEFVCNESKDTKLIVLKSKCKERLREYYLERNEDFSGVSGTGIVAQGVVMPSGKCIHEWSESYVTSHNIYPNINAVQHIHGHEGRTIVKFVNEGEN
	IMGVR_UViG_3300028380_000015	3300028380	Ga0268265_1000025151	VASKHFFLNRKKDISGISGTGRVAEGFVFDNGVVAMTWLTQFTSTAVYQSIEHVERIHGHAGATEIEWVE
	IMGVR_UViG_3300028388_003891	3300028388	Ga0307031_1000188166	VIQRFTAYRRNISERDTHTDLHKNPDDEPQFEGVVFTDGSVVLRWLTPLRSTSVWPDLRSALGVHGHLEYGTVIEWHDGDPPSEWVGQVNKFLESPSGQEDKSGE
	IMGVR_UViG_3300028558_000791	3300028558	Ga0265326_10000001329	MGLRRFHFERLEDASGVSGCGKVAEGCLFTDTGEAVVHWLGNHGSINVYHSINDVIYVHGHEGRTRIVFDDDGPTLESIKEELKKDGN
	IMGVR_UViG_3300028563_000018	3300028563	Ga0265319_100008553	LRRFQLERDEDETGVSGEGIVAWGIEFPDGVCVTRWCVTDIRQTCVWASMTDIEYVHGHGGKTRIVYLDVA
	IMGVR_UViG_3300028583_001101	3300028583	Ga0308388_109568043	MNKESNSVEEIDDDLIPKPPPKLAPRGITSFTLFRQLDETGVSGEGVVIEGVVMATGQCVVHWLYPPPRGGIAIFDSLSDFVKVHIEPHPANRTIITYQDGHKEVYGTPIGEEAKEGNKE
	IMGVR_UViG_3300028587_000001	3300028587	Ga0247828_1000000910	VRLFHLERTEDVTGVSGTGVVAQGVEFDDLTVVIRWGSATPSTVVWDHIGDAMVVHGHNGLTKLVWDDRGDWS
	IMGVR_UViG_3300028589_000011	3300028589	Ga0247818_1000005454	VRLFHLERTEDVTGVSGTGVVAQGVEFDDLTVVIRWGSATPSTVVWDHIGDAMVVHGHNGLTKLVWDDRGDWS
	IMGVR_UViG_3300028589_000036	3300028589	Ga0247818_1000035734	MGTLPRHFRLIRDVDVSDVSGTGHVADGVIFSDGEAAVHFLGRWPTTTPHPDGIEAVQAIHGHGGATRIVFLDEESEARRELEEARREIAELRAEVTSWRALVSDLDRCVHGRHRIDPCYGCGAHNHGNPHMPTGMVIGHTVHGKEIVVPPEEERMEPRAWKRR
	IMGVR_UViG_3300028589_000042	3300028589	Ga0247818_1000043613	MRRFALVRHHDVSGISGTGIVADGVRFADGQVVLRWRGERSSTVIWPSMEDVIYIHGHGGHTSVSWID
	IMGVR_UViG_3300028590_000383	3300028590	Ga0247823_100180089	VRLFHLERTEDVTGVSGTGVVAQGVEFDDLTVVIRWGSATPSTVVWDHIGDAMVVHGHNGLTKLVWDDRGDWS
	IMGVR_UViG_3300028592_000010	3300028592	Ga0247822_1000001417	VRLFHLERTEDVTGVSGTGVVAQGVEFDDLTVVIRWGSATPSTVVWDHIGDAMVVHGHNGLTKLVWDDRGDWS
	IMGVR_UViG_3300028596_000002	3300028596	Ga0247821_1000004427	VRLFHLERTEDVTGVSGTGVVAQGVEFDDLTVVIRWGSATPSTVVWDHIGDAMVVHGHNGLTKLVWDDRGDWS
	IMGVR_UViG_3300028596_000259	3300028596	Ga0247821_100078203	MKTFFLLRKIDTTGVSGTGVVAEGVQFSDGKVAMRWLVGEHQSTVVYDSAAAVVAIHGHNGQTQLIWRD
	IMGVR_UViG_3300028596_001141	3300028596	Ga0247821_1000022927	MGTLPRHFRLIRDVDVSDVSGTGHVADGVIFSDGEAAVHFLGRWPTTTPHPDGIEAVQAIHGHGGATRIVFLDEESEARRELEEARREIAELRAEVTSWRALVSDLDRCVHGRHRIDPCYGCGAHNHGNPHMPTGMVIGHTVHGKEIVVPPEEERMEPRAWKRR
	IMGVR_UViG_3300028597_000086	3300028597	Ga0247820_1000051422	VRLFHLERTEDVTGVSGTGVVAQGVEFDDLTVVIRWGSATPSTVVWDHIGDAMVVHGHNGLTKLVWDDRGDWS
	IMGVR_UViG_3300028598_000002	3300028598	Ga0265306_1000001683	MKRFTAYRHDMDEHHNTHNENQKNPEGEPQYEGIIFTDGSCAIRWLTVCKSTSVWDSFETAMLVHGHPEYGTEIVFHDEPADLPWEEPQIQTRNKAGNILL
	IMGVR_UViG_3300028599_000004	3300028599	Ga0265309_1000000476	MKRFTAYRHDMDEHHNTHNENQKNPEGEPQYEGIIFTDGSCAIRWLTVCKSTSVWDSFETAMLVHGHPEYGTEIVFHDEPADLPWEEPQIQTRNKAGNILL
	IMGVR_UViG_3300028600_000008	3300028600	Ga0265303_1000001342	MKRFTAYRHDMDEHHNTHNENQKNPEGEPQYEGIIFTDGSCAIRWLTVCKSTSVWDSFETAMLVHGHPEYGTEIVFHDEPADLPWEEPQIQTRNKAGNILL
	IMGVR_UViG_3300028602_000143	3300028602	Ga0265294_1000443736	MKTFIVYRTKARDVVNEIEKNNYNEPDQIQFEGVEFWDGTVAIRWHTETRSMSYWNSMEDLKKVHIYAHPDYGTRVEWSDGKIENL
	IMGVR_UViG_3300028607_000780	3300028607	Ga0309785_1080453	MNKESNSVEEIDDDLIPKPPPKLAPRGITSFTLFRQLDETGVSGEGVVIEGVVMATGQCVVHWLYPPPRGGIAIFDSLSDFVKVHIEPHPANRTIITYQDGHKEVYGTPIGEEAKEGNKE
	IMGVR_UViG_3300028666_000028	3300028666	Ga0265336_10000070144	MKGDKVKPFYLLRKEDLTGTSGIGVVAMGAIFPSGQVFLEWIASNHVSWNMFDNIEDVKSINGHDGRTEVIMGNPEDKIKKDRKKDK
	IMGVR_UViG_3300028735_000003	3300028735	Ga0272446_1000003375	MSMRRFHLQRDNDVSGVSGTGIVCEGVYFVDTGEAVLHWRGEHSSINIYKSIEDVLFIHGHEGATRIVFDDN
	IMGVR_UViG_3300028794_000016	3300028794	Ga0307515_1000304621	MLKTFVLQRNVDISGVSGTGIVADGVLWQDGTCTIRWRGEHPSIAHWQDIEHAKQIHGHGGHTLFVFDE
	IMGVR_UViG_3300028800_000033	3300028800	Ga0265338_1000132365	LKRFKLNRIVDVSNCSGTGIVAEGCLFSTGKVAISWLGKYKSTVWWDSIEDAELINCHGGCSKIEWVDED
	IMGVR_UViG_3300028800_000061	3300028800	Ga0265338_10000099203	VTYTRTYTYPRSFAGYRPEPPPEYEAAGITNSGHSPDYEGAIFSDGTVVLRWCTQFKSHSVWACWDDFYAVHGHPEYGTTIKFTDGCGMPR
	IMGVR_UViG_3300028802_000019	3300028802	Ga0307503_1000008442	MTARRFELHRDVDVTGISGTGVVAEGVLFSDDVAVLHWVSQWPSSVVHYERGMESVEHVHGHGGQTRIVWLDE
	IMGVR_UViG_3300028806_000305	3300028806	Ga0302221_100012334	MEKLKGTPEENGPGERFDSCVCFQDEHHHDCPALRKGTCHYQGLHTAHITFNNSGGMLPASAFTCTRELEFSKDRKYGYEHVCGETGACNGYPRTPSRFDNKDMRSFRLVRTEDASGVSGIGIVAEGVEFSDGQCALHWHNFGSIGIYKDMETLLRVHGHEGRTKVKYI
	IMGVR_UViG_3300028809_000102	3300028809	Ga0247824_1000087527	VRLFHLERTEDVTGVSGTGVVAQGVEFDDLTVVIRWGSATPSTVVWDHIGDAMVVHGHNGLTKLVWDDRGDWS
	IMGVR_UViG_3300028812_000004	3300028812	Ga0247825_1000005863	VRLFHLERTEDVTGVSGTGVVAQGVEFDDLTVVIRWGSATPSTVVWDHIGDAMVVHGHNGLTKLVWDDRGDWS
	IMGVR_UViG_3300028824_000005	3300028824	Ga0307310_100052644	MRRFRLVRAVDVTGVSGTGAICEGVVFTDGTVALRWLTERASTAVYACLDDVLAIHGHHGATRVEFTDT
	IMGVR_UViG_3300028831_000180	3300028831	Ga0309995_1049778921	LVYNERYVEMRRFQLHREEDVSGVSGLGIVAEGVMFGDKSCAMRWRTKYKSTAVYERFDDLHHIHTHNGSTRIVWVDMLD
	IMGVR_UViG_3300028835_000996	3300028835	Ga0310069_1000848	VLLRHKDETGVSGTGIVAEGVQLSSGHCVLTWLTSYTSIAIYDSVAVIERIHGHGGYTKVQWVDSDGPCYSRP
	IMGVR_UViG_3300028840_002408	3300028840	Ga0309773_1000510109	VRLFHLARKEDVSGVSGTGIVAEGVQFANGKCALNWLTRFTSVAVYDDIETLIAIHEHGGRTVVLWLDEKADGKNS
	IMGVR_UViG_3300028844_001097	3300028844	Ga0309838_10046323	MSDENNQVEEVTDDLIPKPPSKLAPRGITSFTVFRQQDETGVSGEGVVIEGVVMATGQCVVHWLYPPPRGGIAIFDSMSDFVKVHIEPHPANQTIITYQDGHKDVYGGKPEEENKEE
	IMGVR_UViG_3300028844_002409	3300028844	Ga0309838_10068774	MSEPTNSEDEPQVEEQSPAEELIPKKPSRLCPRGIQTFTVARQADETGVSGEGVVIEGVVLATGQCIAHWLYPRPKGSIAIFDSMNDFITVHIKPHPGNRTIITYDDGEQEKYGLFTDEEKPNENHQSEVKANN
	IMGVR_UViG_3300028889_000006	3300028889	Ga0247827_1000004644	VRLFHLERTEDVTGVSGTGVVAQGVEFDDLTVVIRWGSATPSTVVWDHIGDAMVVHGHNGLTKLVWDDRGDWS
	IMGVR_UViG_3300029266_001478	3300029266	Ga0309889_119001151	MSETIASVSTEVEDLKPKKLTNKAPQGMTTFTVCRQSDETGISGEGVVIEGCVFATGHTVIHWLTPSPRGSIAFFDNFDDFIKIHVSSHPTNGTIITYDDGRQTIYTATGEVKNNEPEES
	IMGVR_UViG_3300029319_000003	3300029319	Ga0183748_100000346	MTDDVDGSAEQSGSEEFAPESLIPKAPARLAPEGIRVFTVARRMDETGVSGTGVVIEGAVLATGQCIVHWLYPPPRGGIAIFDSMSDFIRVHIHPHPVNKTIITYQDGEQETFGGESDET
	IMGVR_UViG_3300029319_000085	3300029319	Ga0183748_10001152	MSEEQKSAEEVADDLIPKPPPKLAPRGITSFTVYRQQDETGVSGEGVVIEGVVMATGQCVVHWLYPPPRGGIAIFDSMSDFVKVHIEPHPANQTIITYQDGHKDVYGDTKEE
	IMGVR_UViG_3300029319_000173	3300029319	Ga0183748_10002274	MNTEEEIKEISTQPEDLKPKRPSNRAPQGIRTFTVCRQHDETGISGEGVVIEGATFATGHTVIHWLTPAPRGSIAFFDAFDDFLKIHIKSHPTNKTIITFEDGEQTIYDGG
	IMGVR_UViG_3300029319_006992	3300029319	Ga0183748_100019661	MSDEDNKIEESVPDDLIPQPPPKLAPRGITSFTVYRQADETGVSGEGVVIEGVKMATGQCVVHWLYPPPRGGIAIFDSMGDFIKVHIEPHPANQTIITYQDGTKEVFGKKEDVDKPEEE
	IMGVR_UViG_3300029319_007889	3300029319	Ga0183748_100013540	MAKNTTKKRKTAPEPVEEKEAKTAEDLIPKSPPKLAAQGIRAFTVCRQYDDTGVSGEGIVIEGVVLATGQCIVHWLYPPPRGGIAVFDSMSDFVKVHIEPHPENRTIITYQDGDQVTFGE
	IMGVR_UViG_3300029787_000001	3300029787	Ga0183757_100000147	MSEAIAAVSTEVEDLKPKKLTNKAPQGMTTFTVCRQSDETGISGEGVVIEGCLFATGHTVIHWLTPAPRGSIAFFDNFDDFIKIHVSSHPTNGTIITYDDGRQTIYTATGEVKKNEPEES
	IMGVR_UViG_3300029787_000169	3300029787	Ga0183757_100021835	MVPEDKEFSTEAEDLKPKKPSNRAPQGIRTFTVCRQSDETGISGEGVVIEGATFATGHTVIHWLTPAPRGSIAFFDAFDDFLKIHIKPHPTNKTIITFEDGEQTIYDGG
	IMGVR_UViG_3300029787_000207	3300029787	Ga0183757_10002622	LILPTKKKELEQLQELKPQPLPKLAPRGIRSFTVFRQTDETGVSGEGVVIEGVKLATGQAVIHWLYPPPRGGIAVFDSMDDFIKVHIQPHPANKTIITYEDGEQETF
	IMGVR_UViG_3300029787_004269	3300029787	Ga0183757_100057613	MSEQADPISKEVADLKPKKLTNKAPQGMTMFTVCRQXXXXQNDETGISGEGVVIEGCLFATGHTVIHWLTPAPRGSIAFFDNFDDFVKIHVSSHPTNGTIITYDDGRQTIYTATGEVKNNEPEEI
	IMGVR_UViG_3300029989_000456	3300029989	Ga0311365_100194045	MRLFNMIRLEDVSNNSGTGIVAQGCVFDDETVTMRWLSKYRSTVVFKSLCDLKKIHCHKGKTIIEYVNESNIKEE
	IMGVR_UViG_3300029998_000134	3300029998	Ga0302271_1000167924	VLDRAVDVSGVSGTGVVAEGVAFSDGTVALRWVTEWPTSVVFHDRGIEAVEHVHGHGGATSVRWLDLAVTPKDFD
	IMGVR_UViG_3300030001_000062	3300030001	Ga0302272_100036624	VLDRAVDVSGVSGTGVVAEGVAFSDGTVALRWVTEWPTSVVFHDRGIEAVEHVHGHGGATSVRWLDLAVTPKDFD
	IMGVR_UViG_3300030007_000185	3300030007	Ga0311338_100438995	MTLTSTRTRTYVFPRGFTGYRPNPPEEYRAQGAANAPDEPQYEGVIFSDGTVCIRWLTEYRSHSVWASWDDFYKIHGHPEYGTEITFADGGDPPR
	IMGVR_UViG_3300030012_002942	3300030012	Ga0183660_100005924	MSDEEKVLEEVTDDLIPKPPSKLAPRGITSFTVFRQQDETGVSGEGVVIEGVVMATGQCVVHWLYPPPRGGIAIFDSMSDFVKVHIEPHPANQTIITYQDGHKDVYGNPPEGENKEN
	IMGVR_UViG_3300030047_000491	3300030047	Ga0302286_100129783	MRLFNMIRLEDVSNNSGTGIVAQGCVFDDETVTMRWLSKYRSTVVFKSLCDLKKIHCHKGKTIIEYVNESNIKEE
	IMGVR_UViG_3300030048_000022	3300030048	Ga0302273_100019418	VLDRAVDVSGVSGTGVVAEGVAFSDGTVALRWVTEWPTSVVFHDRGIEAVEHVHGHGGATSVRWLDLAVTPKDFD
	IMGVR_UViG_3300030060_004022	3300030060	Ga0183705_10007733	MINNLRLKIMTDNDEHDDVAELVSADLADLKPKKPTNRAPQGIRTFTVCRQHDESGVSGEGVVIEGATFATGHTVIHWLTPAPRGSIAFFDAFDDFLKIHIKPHPTNKTIITFEDGEQTIYDGG
	IMGVR_UViG_3300030060_006600	3300030060	Ga0183705_100015361	MNEETESDEGALALEQEDLKPQPRPKLAPRGIEAFTVCRQHDETGVSGEGVIIEGVVLATGQCIVHWLYPPPRGGIAIFDSMTDFVKVHIEPHPGNKTLITYQDGQQDIYGD
	IMGVR_UViG_3300030061_001387	3300030061	Ga0183711_10011491	MSEKKNPDLLPKAPAKLAPRGIQSFTVFRNADETGVSGDGIVIEGVRLATGQCIIHWLYPPPRGGIAIFESMDDFIKVHIKPHPTNRTIITFADGEQMRFGNFDNKDLKNKSQKDNNSLSTDEPDVK
	IMGVR_UViG_3300030061_004132	3300030061	Ga0183711_1000062133	MEDEIEIGDDLPEKIPTNAEVLKPKPPTKFAPRGIETFTICRQADESGVSGTGVVIEGVQYATGQVVLHWLTPVPRGSISIFESLTDFKKVHINPHPDNKTIITWSDGRQEEF
	IMGVR_UViG_3300030090_003321	3300030090	Ga0183716_100022029	MSEDQKITEEVADDLIPKPPPKLAPRGITSFTVYRQHDETGVSGDGVVIEGVVMATGQCVVHWLYPPPRGGIAIFDSMSDFVKVHIEPHPANQTIITYQDGTKDVFGDKKEDD
	IMGVR_UViG_3300030090_005672	3300030090	Ga0183716_100035533	MEINKTEILENAPPLLESHDLKPKKPSMRAPEGIRTFTVCRQSDETGISGEGVVMEGVMFATGHTVIHWLTPAPRGSIAFFDAFDDFIKIHVTSHPGNGTIITFEDGEQTLY
	IMGVR_UViG_3300030090_005777	3300030090	Ga0183716_10023732	MSEAKSKTENKEEVTDDLIPKPPPKLAPRGITSFTVYRTQDETGVSGEGVVIEGVVMATGQCVVHWLYPPPRGGIAIFDSMSDFVKVHIEPHPANQTIITYQDGHKDVYGKKPQENSEEDT
	IMGVR_UViG_3300030095_004294	3300030095	Ga0183754_100461912	MGAQKKKSNKGVPPAQDPIEEDLKPKKPSNRAPEGIRTFTVCRQHDETGISGEGVVIEGATFATGHTVIHWLTPAPRGSIAFFDAFDDFIKIHVTSHPTNNTIITFEDGEQTIYEGKE
	IMGVR_UViG_3300030095_006531	3300030095	Ga0183754_100008919	LILPTKKKELEQLQELKPQPLPKLAPRGIRSFTVFRQTDETGVSGEGVVIEGVKLATGQAVIHWLYPPPRGGIAVFDSMDDFIKVHIQPHPANKTIITYEDGEQETF
	IMGVR_UViG_3300030098_005308	3300030098	Ga0183663_100033443	MTYDDLDAGDIAELSTATEAEDLKPKKPSNRAPEGIRTFTACRQHDETGISGEGIVIEGATFATGHTVIHWLTPAPRGSIAFFDAFDDFIKIHVTSHPTNNTIITFEDGEQRLYRQDGTVDKKLQESEG
	IMGVR_UViG_3300030098_005409	3300030098	Ga0183663_1000005202	MTEEINDTTTEEEQSPAEELIPKKPSRLCPRGIQTFTVARQNDETGVSGEGVVIEGVVLATGQCIAHWLYPRPKGSIAIFDSMNDFITVHIKPHPGNRTIITYDDGEQERFGLFIEEEKSPDEDIQIESAPNN
	IMGVR_UViG_3300030099_006533	3300030099	Ga0183664_1000011140	MSDENTENDSNESATEIATDPEDLKPKKPSNRAPEGIRTFTVCRQNDETGISGEGVVIEGVTFATGHTVIHWLTPAPRGSIAFFDAFDDFIKIHVTSHPTNNTIITFEDGEQKLYEGKGELNGL
	IMGVR_UViG_3300030099_006786	3300030099	Ga0183664_100002384	MSENIDPSTEMSTEPDDLKPKKPSNRAPEGIRTFTVCRQSDETGISGEGVVIEGVNFATGHTVIHWLTPAPRGSIAFFDAFDDFLKIHIKPHPTNKTIITFEDGEQTMYDGG
	IMGVR_UViG_3300030102_003093	3300030102	Ga0183675_100118321	MEDDSGIIEDDKVATDAEDLKPKPPPQFAPRGIETFTVCRQNDETGVSGTGVVIEGVQYATGQVVLHWLTPAPRGSIAIFESLSDFKKVHVNPHPENKTIITWSDGRQEEF
	IMGVR_UViG_3300030102_004358	3300030102	Ga0183675_10007132	MSEEQKTVEEVADDLIPKPPPKLAPRGITSFTVYRQHDETGVSGDGVVIEGVVMATGQCVVHWLYPPPRGGIAIFDSMSDFVKVHIEPHPGNQTIITYQDGTKDVYGHKPDEDKEEEEK
	IMGVR_UViG_3300030106_006257	3300030106	Ga0183698_100018126	MKQEEQEPIVEDEDEIFEPEEDRASTDAEVLKPKPPTKLAPRGIETFTVCRQADESGVSGTGVVIEGVQYATGQVVLHWLTPVPRGSISIFESLTDFKKVHVNPHPDNKTIITWSDGRQEEF
	IMGVR_UViG_3300030107_004829	3300030107	Ga0183702_100009966	MSEAKSKTENKEEVTDDLIPKPPPKLAPRGITSFTVYRTQDETGVSGEGVVIEGVVMATGQCVVHWLYPPPRGGIAIFDSMSDFVKVHIEPHPANQTIITYQDGHKDVYGKKPQENSEEDT
	IMGVR_UViG_3300030107_005372	3300030107	Ga0183702_100066225	MDNNAEEKQLEEQEVKVDLKPKKPAKLAPQGIRTFTVCRLNDESGVSGTGIVIEGIVLATGQCVVHWLYPAPRGSIAMFDSITDFATVHIKPHPGNETIITYEDGEQVHYKDDGSILTKPAPEEEEETNENS
	IMGVR_UViG_3300030107_006644	3300030107	Ga0183702_1000001137	MSNNSMELITAGDEDLKPKKPSNRAPEGIRTFTVCRQHDETGISGEGVVIEGATFATGHTVIHWLTPAPRGSIAFFDAFDDFIKIHVTSHPSNNTIITFEDGEQTIYEGKS
	IMGVR_UViG_3300030107_007542	3300030107	Ga0183702_1000003218	MDNEEPKEEPVQELKPKKPPRLAPEGIRTFTVARQYDETGVSGEGVVIEGVTLATGQCVVHWLYPPPRGGIAIFDSMNDFIKVHIKPHPSNRTIITYDDGEQELFGLFTEEENRDDENTQSETSTDS
	IMGVR_UViG_3300030108_002460	3300030108	Ga0183703_100041029	MSEAKSKTENKEEVTDDLIPKPPPKLAPRGITSFTVYRTQDETGVSGEGVVIEGVVMATGQCVVHWLYPPPRGGIAIFDSMSDFVKVHIEPHPANQTIITYQDGHKDVYGKKPQENSEEDT
	IMGVR_UViG_3300030109_003194	3300030109	Ga0183706_10000423	MSDEQKTVEEVTDDLIPKPPSKLAPRGITSFTVYRQHDETGVSGDGVVIEGVVMATGQCVVHWLYPPPRGGIAIFDSMSDFVKVHIEPHPANQTIITYQDGTKDVYGDKPEEENTD
	IMGVR_UViG_3300030109_004085	3300030109	Ga0183706_100001121	MSDETTTEEEQTPAEELIPKKPSRLCPRGIQTFTVARQADESGVSGEGVVIEGVVLATGQCIAHWLYPRPKGSIAIFDSMNDFITVHIKPHPGNRTIITYDDGEQERYGLITEEEKPNENNEVEA
	IMGVR_UViG_3300030117_005155	3300030117	Ga0183722_100016411	MSEAKSKTENKEEVTDDLIPKPPPKLAPRGITSFTVYRTQDETGVSGEGVVIEGVVMATGQCVVHWLYPPPRGGIAIFDSMSDFVKVHIEPHPANQTIITYQDGHKDVYGKKPQENSEEDT
	IMGVR_UViG_3300030117_007612	3300030117	Ga0183722_1000001205	MENNDPKTTEEDSPEAAELKPKPPPKLAPRGIRTFTVCRQSDETGVSGEGVVIEGVELASGHCIIHWLYPPPRGGIAIFDSLGDFLKVHVLPHPDNKTIFTFEDGEQITYPTN
	IMGVR_UViG_3300030202_002551	3300030202	Ga0183712_10002062	VIEEPNTEEEPKETSTDADSLRPKKPSNRAPEGIRAFTVCRQSDETGISGEGVVIEGATFATGHTVIHWLTPAPRGSIAFFDAFDDFVKIHVSSHPTNNTIITFEDGEQFLFKPDGSVIKNSDDLESQATN
	IMGVR_UViG_3300030202_003733	3300030202	Ga0183712_100004766	MEDEIEIGDDLPEKIPTNAEVLKPKPPTKFAPRGIETFTICRQADESGVSGTGVVIEGVQYATGQVVLHWLTPVPRGSISIFESLTDFKKVHINPHPDNKTIITWSDGRQEEF
	IMGVR_UViG_3300030329_003264	3300030329	Ga0183661_100034950	MMAPEDKEFSTEAEDLKPKKPSNRAPEGIRTFTVCRQSDESGISGEGVVIEGATFATGHTVIHWLTPAPRGSIAFFDAFDDFLKIHIKPHPTNKTIITFEDGEQTIYDGG
	IMGVR_UViG_3300030329_004084	3300030329	Ga0183661_100046028	MAPEDKEFSTEAEDLKPKKPSNRAPEGIRTFTVCRQSDESGISGEGVVIEGATFATGHTVIHWLTPAPRGSIAFFDAFDDFLKIHIKPHPTNKTIITFEDGEQTIYDGG
	IMGVR_UViG_3300030329_005082	3300030329	Ga0183661_100001480	MSDEQKMSEEVADDLIPKPPPKLAPRGITSFTVYRQQDETGVSGEGVVIEGVVMATGQCVVHWLYPPPRGGIAIFDSMSDFVKVHIEPHPANQTIITYQDGHKDVYGERPAEEEVKED
	IMGVR_UViG_3300030329_005244	3300030329	Ga0183661_1000021203	MLRVLTGSNPEGRGVIVSEKPLDSADDAEDLKPKKPTNKAPQGIRAFTVCRKNDESGISGEGVVIEGCVFATGHCIIHWLTPSPRGALAIFDSFDDFIKIHIKPHPTNNTIITFEDGEQTIYDGG
	IMGVR_UViG_3300030329_006380	3300030329	Ga0183661_10000276	MIEDNTNVEKDEAINIETEDLKPKPPPKKAPRGIRTFTVARQYDETGISGIGVVIEGVEYATGQVVIHWLFPPPRGGIAIFDSLNDFLKVHVKPHPLNKTIITFEDDEQLTFGGEAPEEKSE
	IMGVR_UViG_3300030329_006583	3300030329	Ga0183661_1000006116	MTEVNEQQQKHIPDGEEEEVSKSSRSSEDLIPKAPPKLAPRGITAFTVFRESDETGVSGDGVVIEGVLLATGQCVAHWLYPPPRGSIAVFDSIDDFIKVHIGPHPSNNTIITFQDGEQLKFGDKELTGDSKEDEEEKEA
	IMGVR_UViG_3300030330_003971	3300030330	Ga0183662_10002524	MGDINQENTEVSTDLEDLKPKKPSNRAPQGIRTFTVCRQHDESGVSGEGVVIEGATFATGHTVIHWLTPAPRGSIAFFDAFDDFLKIHIKPHPTNKTILTFEDGEQTIYDGG
	IMGVR_UViG_3300030330_004405	3300030330	Ga0183662_100004391	MIPTSRLKLMTDVDDNIEIAELVTTDLADLKPKKPTNRAPQGIRTFTVCRQHDESGVSGEGVVIEGATFATGHTVIHWLTPAPRGSIAFFDAFDDFLKIHIKPHPTNKTIITFEDGEQTIYDGG
	IMGVR_UViG_3300030330_004956	3300030330	Ga0183662_1000006116	MSIEEAKEDGLDNLKPKPPPKLAPRGIRTFTVCRNYDETGVSGEGVVIEGVTMASGHCMIHWLYPPPRGGIAIFDSIEDFLKVHVLPHPTNKTVITFDDGEQHKYGQGWEEEIQGED
	IMGVR_UViG_3300030330_005091	3300030330	Ga0183662_1000001154	MSEIAEMVDTTTDLEDLKPKKPSNRAPQGIRTFTVCRQHDESGVSGEGVVIEGVTFATGHTVIHWLTPAPRGSIAFFDAFDDFLKIHIKPHPTNKTIITFEDGEQTIYDGG
	IMGVR_UViG_3300030330_005258	3300030330	Ga0183662_100001210	MSEAAEAVSTEVEDLKPKKLTNKAPQGMTTFTVCRQSDETGISGEGVVIEGCVFATGHTVIHWLTPAPRGSIAFFDNFDDFIKIHVSSHPTNGTIITYDDGRQTIYTATGEVKKNEPTEET
	IMGVR_UViG_3300030330_005874	3300030330	Ga0183662_100059724	MEEVVTEESVATDAEELKPKPPTKFAPRGIETFTICRQSDESGVSGTGVVIEGVQYATGQVVLHWLTPAPRGSIAIFESLEDFKRVHVNPHPSNKTIITWSDGRQEEF
	IMGVR_UViG_3300030331_003084	3300030331	Ga0183669_100017312	MSEKKKPDLLPKAPAKLAPRGIQSFTVYRTADETGVSGDGIVIEGVRMATGQCVIHWLYPPPRGGIAIFESMDDFIKVHIKPHPTNRTIITFADGEQMRFGNFDDEKVNANSQSDTDSLSTGDTDVK
	IMGVR_UViG_3300030333_003323	3300030333	Ga0183728_100014453	MSKEQEEKESSNEALLPKPPSNLAAQGIRTFTVCRQQDETGVSGEGIVIEGVVLATGQCIVHWLYPPPRGGIAIFDSMNDFIRVHIQPHPSNKTIITYQDGEQKRFGDEA
	IMGVR_UViG_3300030333_003326	3300030333	Ga0183728_100177411	MSEDQKITEEVADDLIPKPPPKLAPRGITSFTVYRQHDETGVSGDGVVIEGVVMATGQCVVHWLYPPPRGGIAIFDSMSDFVKVHIEPHPANQTIITYQDGTKDVFGDKKEDD
	IMGVR_UViG_3300030333_007172	3300030333	Ga0183728_1000017142	MSDDEREFSTEAEDLKPKKPSNRAPEGIRTFTVCRQSDETGISGEGVVIEGATFATGHTVIHWLTPAPRGSIAFFDAFDDFLKIHIKPHPTNKTIITFEDGEQTIYDGG
	IMGVR_UViG_3300030336_000002	3300030336	Ga0247826_1000000262	VRLFHLERTEDVTGVSGTGVVAQGVEFDDLTVVIRWGSATPSTVVWDHIGDAMVVHGHNGLTKLVWDDRGDWS
	IMGVR_UViG_3300030339_000185	3300030339	Ga0311360_1000148824	VLDRAVDVSGVSGTGVVAEGVAFSDGTVALRWVTEWPTSVVFHDRGIEAVEHVHGHGGATSVRWLDLAVTPKDFD
	IMGVR_UViG_3300030406_005960	3300030406	Ga0183721_10025312	MSEDNNIKEEVADDLIPKPPPKLAPRGITSFTVYRQQDETGVSGEGVVIEGVVMATGQCVVHWLYPPPRGGIAIFDSMSDFVKVHIEPHXXXXANQTIITYQDGTKDVYGEKPEEESTD
	IMGVR_UViG_3300030419_002116	3300030419	Ga0183741_100057128	MSETSEAISTEVEDLKPKKITNKAPQGITTFTVCRQNDETGISGEGVVIEGCLFATGHTIIHWLTPSPRGSIAFFDNFDDFIKIHVSSHPTNGTIITYDDGRQTIYTATGEVKKNEKTEESGSA
	IMGVR_UViG_3300030419_003063	3300030419	Ga0183741_100016445	MSTTTEPTEQESIDSLKPKPPPKLAPRGISTFTVCRNYDETGVSGDGVVIEGVIMATGHCIIHWLYPPPRGGIAIFDSLDDFLKVHVLPHPKNKTVITFDDGEQRKFGDGWENDQD
	IMGVR_UViG_3300030419_003346	3300030419	Ga0183741_100050137	MSEEQKTVEEVADDLIPKPPPKLAPRGITSFTVYRQHDETGVSGDGVVIEGVVMATGQCVVHWLYPPPRGGIAIFDSMSDFVKVHIEPHPGNQTIITYQDGTKDVYGDKSDEEKELEQSQK
	IMGVR_UViG_3300030419_005317	3300030419	Ga0183741_100003827	MKKKDLKTTDQIDDKDNEELKPKPPPRLAPQGIRTFTMCRQYDETGVSGDGVVIEGVQLATGHAIIHWLYPPPRGGIAIFDSLEDFLKVHVHPHPDNKTIFTFEDGEQIIYPNN
	IMGVR_UViG_3300030419_006251	3300030419	Ga0183741_10000033	MGELMPKASKNKPSDTKKFESTDEVDDDLRPKPPPRLAPRGIRTFTVCRQSDESGVSGEGVVIEGVLLGTGHCIVHWLYPPPRGGIAIFDSIDDFLKVHVKPHPTNKTIITFEDGEQQSH
	IMGVR_UViG_3300030419_006315	3300030419	Ga0183741_100004561	MAKNTTKKRKTAPEPVEEKEAKTAEDLIPKSPPKLAAQGIRAFTVCRQYDDTGVSGEGIVIEGVVLATGQCIVHWLYPPPRGGIAVFDSMSDFVKVHIEPHPENRTIITYQDGDQVTFGE
	IMGVR_UViG_3300030419_006795	3300030419	Ga0183741_100002613	MENNDPKTTEEDSPEAAELKPKPPPKLAPRGIRTFTVCRQSDETGVSGEGVVIEGVELASGHCIIHWLYPPPRGGIAIFDSLGDFLKVHVLPHPDNKTIFTFEDGEQITYPTN
	IMGVR_UViG_3300030497_000001	3300030497	Ga0268252_1000001199	MEQFKIIDKHDKVLARGITLKSNVTLLEWSSAIKTLSFYDNIEQVKEFVCNESKDTKLIPLKPKCKERLREYYLQRNEDFSGVSGTGIVAQGVIMPSGKCIHEWSESYVTSHNIYPNINAVQHIHGHEGRTIVKFVNEGEN
	IMGVR_UViG_3300030733_000081	3300030733	Ga0314311_113380622	LRRFVLNRSVDVSGVSGTGVVVEGVEFTDGTVAIKWLGDRPSMVFWNNMEDAIGIHGHNGLTTVEWLDA
	IMGVR_UViG_3300030742_000042	3300030742	Ga0316183_12076693	MRRFSLERTVDVSGVSGTGTVAVGVEFEDGKVAIRWMGKTPSTVLWDSIDDAIAVHGHGGLSYIKWID
	IMGVR_UViG_3300030744_000063	3300030744	Ga0316181_11549139	VRKFRLKRVIDDSGVSGTGYVTEGVIWSDGTVAMRWLTHVSSHCYYNSIEDVETIHGHGGHTVVEYFD
	IMGVR_UViG_3300030745_000064	3300030745	Ga0316182_102555823	VRRFVLNRKEDVSGISGTGVVVEGVEFSDGSVALRWLGDRPSLVFWKNIEDAIGIHGHNGLTVVEWID
	IMGVR_UViG_3300030838_000029	3300030838	Ga0311335_1000036624	VLDRAVDVSGVSGTGVVAEGVAFSDGTVALRWVTEWPTSVVFHDRGIEAVEHVHGHGGATSVRWLDLAVTPKDFD
	IMGVR_UViG_3300031228_000002	3300031228	Ga0299914_1000014955	MTALPRRFHLQRHHDVSGVSGTGTVAVGVRWPDGTASVRWLGPRPSIVFWDSMADAEAVHGHGGATEIVWDDEPATEEQPDAR
	IMGVR_UViG_3300031229_000064	3300031229	Ga0299913_100282092	MRRFELHRDEDASGISGTGVVAEGVAFGDGSAALRWRTSVRSTAVYTSMSDVEHIHGHGGRTRIVWLDADDGAERA
	IMGVR_UViG_3300031232_000016	3300031232	Ga0302323_1000003685	VLDRAVDVSGVSGTGVVAEGVAFSDGTVALRWVTEWPTSVVFHDRGIEAVEHVHGHGGATSVRWLDLAVTPKDFD
	IMGVR_UViG_3300031236_000248	3300031236	Ga0302324_1001104442	MTLTSTRTRTYVFPRGFTGYRPNPPEEYRAQGAANAPDEPQYEGVIFSDGTVCIRWLTEYRSHSVWASWDDFYKIHGHPEYGTEITFADGGDPPR
	IMGVR_UViG_3300031519_000053	3300031519	Ga0307488_1000023138	MNSEKKEGESREISIEPDDLKPKRPSNRAPEGIRTFTVCRQHDETGVSGDGVVIEGVSFATGHTVIHWLTPSPRGSIAFFDAFDDFLKIHIKPHPTNKTIITFEDGEQVIYEGG
	IMGVR_UViG_3300031521_000049	3300031521	Ga0311364_1000036996	MRLFNMIRLEDVSNNSGTGIVAQGCVFDDETVTMRWLSKYRSTVVFKSLCDLKKIHCHKGKTIIEYVNESNIKEE
	IMGVR_UViG_3300031525_000053	3300031525	Ga0302326_1001633718	MTLTSTRTRTYVFPRGFTGYRPNPPEEYRAQGAANAPDEPQYEGVIFSDGTVCIRWLTEYRSHSVWASWDDFYKIHGHPEYGTEITFADGGDPPR
	IMGVR_UViG_3300031539_000018	3300031539	Ga0307380_1000040527	MGEKTAGGPQARVFRLVRTEDVSGVSGTGIVADGVVFPDGVTVLRWRTVGGSTAIYDSVESVERIHGHDGSTRLVW
	IMGVR_UViG_3300031544_000003	3300031544	Ga0318534_1000000488	MVEHSRALGESGQWADPGEAKPQAAFITGSLPRRFVLNRTEDPSGTSGVGVVAEGVAFTDGTVALRWIVALRSTAVYNSVDDLVAIHGHDGATTVVWADE
	IMGVR_UViG_3300031565_000061	3300031565	Ga0307379_1000089573	MGEKTAGGPQARVFRLVRTEDVSGVSGTGIVADGVVFPDGVTVLRWRTVGGSTAIYDSVESVERIHGHDGSTRLVW
	IMGVR_UViG_3300031566_000001	3300031566	Ga0307378_1000011827	MGEKTAGGPQARVFRLVRTEDVSGVSGTGIVADGVVFPDGVTVLRWRTVGGSTAIYDSVESVERIHGHDGSTRLVW
	IMGVR_UViG_3300031566_000161	3300031566	Ga0307378_1000144535	MGEKTAGGPRARVFRLIRTEDVSGVSGTGIVADGVVFPDGVTVLRWRTVGGSTAIYDSVESVERIHGHDGSTRLVW
	IMGVR_UViG_3300031573_000002	3300031573	Ga0310915_1000002598	MVEHSRALGESGQWADPGEAKPQAAFITGSLPRRFVLNRTEDPSGTSGVGVVAEGVAFTDGTVALRWIVALRSTAVYNSVDDLVAIHGHDGATTVVWADE
	IMGVR_UViG_3300031616_000003	3300031616	Ga0307508_1000020845	VRRFELHRIEDASGVSGTGVVAQGVQFDDGHCAMRWLTETASTALYDSAGDVERIHGHEGRTTILWLDSGGLSAITPDCGCDSVQTLGGNGHQVEVHHVIPDDGAGHTDSLECGCGPQIHLKPPDMLVADHVDQDELPS
	IMGVR_UViG_3300031668_000002	3300031668	Ga0318542_1000000288	MVEHSRALGESGQWADPGEAKPQAAFITGSLPRRFVLNRTEDPSGTSGVGVVAEGVAFTDGTVALRWIVALRSTAVYNSVDDLVAIHGHDGATTVVWADE
	IMGVR_UViG_3300031681_000004	3300031681	Ga0318572_1000006924	MVEHSRALGESGQWADPGEAKPQAAFITGSLPRRFVLNRTEDPSGTSGVGVVAEGVAFTDGTVALRWIVALRSTAVYNSVDDLVAIHGHDGATTVVWADE
	IMGVR_UViG_3300031707_000176	3300031707	Ga0315291_1000258021	MRQFKLVRNVDVSGVSGTGHVAEGVQFGNGKCVLNWLTQYSSVAIYDDIETRTRRQDGGRLGVQ
	IMGVR_UViG_3300031713_000003	3300031713	Ga0318496_1000001224	MVEHSRALGESGQWADPGEAKPQAAFITGSLPRRFVLNRTEDPSGTSGVGVVAEGVAFTDGTVALRWIVALRSTAVYNSVDDLVAIHGHDGATTVVWADE
	IMGVR_UViG_3300031716_000042	3300031716	Ga0310813_1000037013	MRRFLLIRIEDVSGVSGTGRVAEGVLFSTGKCVLSWVTEFRSVAVYDNIEELNAIHGHNGRTRVEWIDE
	IMGVR_UViG_3300031718_000109	3300031718	Ga0307474_1000009493	MTGKPRIFYLYREQDATGVSGTGVVAEGIWFSDGSCALRWRTKTSSTAVYGTLSDVLAIHGHHGQTYLVDQWGDPFPGEDE
	IMGVR_UViG_3300031724_000003	3300031724	Ga0318500_1000000324	MVEHSRALGESGQWADPGEAKPQAAFITGSLPRRFVLNRTEDPSGTSGVGVVAEGVAFTDGTVALRWIVALRSTAVYNSVDDLVAIHGHDGATTVVWADE
	IMGVR_UViG_3300031758_000072	3300031758	Ga0315907_100004174	VKRFTAYRRNISQRDTHNEMQKNADHEPQFEGVIWSDGTVTLRWLTACRSTSVWASIKDCLNIHGHPEYGTEIVWHDAEAPQEWTDQVEAALKEKNK
	IMGVR_UViG_3300031766_002514	3300031766	Ga0315322_1000012031	MSDENENEKADLKPKPPAKLAPQGIRTFTVCRTVDETGVSGQGIVIEGTIHATGQAVVHWLYPPPRGSFAIFDSMEDFLRVHVKPHPVNKTIITFDDGEQKTYPEEKENNQIKGK
	IMGVR_UViG_3300031768_000003	3300031768	Ga0318509_1000000324	MVEHSRALGESGQWADPGEAKPQAAFITGSLPRRFVLNRTEDPSGTSGVGVVAEGVAFTDGTVALRWIVALRSTAVYNSVDDLVAIHGHDGATTVVWADE
	IMGVR_UViG_3300031772_002210	3300031772	Ga0315288_100167557	MKGDKVKPFYLLRKIDVTGTSGTGCVAMGAIFPSGQVFLEWTASNHVTWNMYSNIEDVNLINGHEGNTEIVMGSPEDKPKRKKRNE
	IMGVR_UViG_3300031772_005039	3300031772	Ga0315288_100010717	MKRFYLKRVIDASGVSGVGNVAEGCQFDNGWVALIWLTNKTVMSYYESIETAVEIHGHGNNTQCIWVDDESSNVRILSDHVETGSISR
	IMGVR_UViG_3300031781_000004	3300031781	Ga0318547_1000000424	MVEHSRALGESGQWADPGEAKPQAAFITGSLPRRFVLNRTEDPSGTSGVGVVAEGVAFTDGTVALRWIVALRSTAVYNSVDDLVAIHGHDGATTVVWADE
	IMGVR_UViG_3300031793_000005	3300031793	Ga0318548_1000001217	MVEHSRALGESGQWADPGEAKPQAAFITGSLPRRFVLNRTEDPSGTSGVGVVAEGVAFTDGTVALRWIVALRSTAVYNSVDDLVAIHGHDGATTVVWADE
	IMGVR_UViG_3300031839_000850	3300031839	Ga0326488_100055820	MIDETVASLMTADDVVSPEPEDLKPKKPSNRAPEGIRTFTACRQHDETGISGEGIVIEGATFATGHTVIHWLTPAPRGSIAFFDAFDDFIKIHVTSHLTNNTIITFEDGEQRLYRQDGTVDKTQESE
	IMGVR_UViG_3300031841_001716	3300031841	Ga0326486_100006650	MSEDQKITEEVADDLIPKPPPKLAPRGITSFTVYRQHDETGVSGDGVVIEGVVMATGQCVVHWLYPPPRGGIAIFDSMSDFVKVHIEPHPANQTIITYQDGTKDVFGDKKEDD
	IMGVR_UViG_3300031841_003833	3300031841	Ga0326486_10005437	MFQAEEHKNLEETQETPEVDLKPKKPAKLAPQGIRTFTVCRINDESGVSGTGIVIEGITLATGQCVVHWLYPAPRGSIAIFDSISDFATVHIKPHPGNETIITYEDGEQVHYRDDGSVLTKPAQEEEETSEL
	IMGVR_UViG_3300031841_004039	3300031841	Ga0326486_100008554	MSEDNNIKEEVADDLIPKPPPKLAPRGITSFTVYRQQDETGVSGEGVVIEGVVMATGQCVVHWLYPPPRGGIAIFDSMSDFVKVHIEPHPANQTIITYQDGTKDVYGEKPEEESTD
	IMGVR_UViG_3300031841_004333	3300031841	Ga0326486_1000003154	MSDEENKVSDEELPDDLIPKPPSKLAPRGITSFTVYRQADETGVSGEGVVIEGVKMATGQCVVHWLYPPPRGGIAIFDSMSDFVKVHIEPHPANQTIITYQDGTKEVFGKKEELDKSEEE
	IMGVR_UViG_3300031851_005926	3300031851	Ga0315320_1000010049	MSDENENEKADLKPKPPAKLAPQGIRTFTVCRTVDETGVSGQGIVIEGTIHATGQAVVHWLYPPPRGSFAIFDSMEDFLRVHVKPHPVNKTIITFDDGEQKTYPEEKENNQIKGK
	IMGVR_UViG_3300031854_000025	3300031854	Ga0310904_1000105317	MHRDADVTGVSGIGLVAEGVVFSDGTAVIRWRGQHCSTVVWDTLVDAVQVHGHNGATRFVFDDEAPRHVD
	IMGVR_UViG_3300031857_000180	3300031857	Ga0315909_1000035585	VKRFTAYRRNISQRDTHNEMQKNADHEPQFEGVIWSDGTVTLRWLTACRSTSVWASIKDCLNIHGHPEYGTEIVWHDAEAPQEWTDQVEAALKEKNK
	IMGVR_UViG_3300031857_001044	3300031857	Ga0315909_1000179624	MNDETNDAQPKTTAAEPAPAPAPALPIEKRVNLRRFVLLRTEDESGTSGTGIVAEGVEFTDGSVALRWRSIINSTVVYDNLKAVDLIHGHGGKTQVAFVE
	IMGVR_UViG_3300031880_000006	3300031880	Ga0318544_1000001624	MVEHSRALGESGQWADPGEAKPQAAFITGSLPRRFVLNRTEDPSGTSGVGVVAEGVAFTDGTVALRWIVALRSTAVYNSVDDLVAIHGHDGATTVVWADE
	IMGVR_UViG_3300031885_001316	3300031885	Ga0315285_1000020666	MIPIKTFRLIRDEDVSGVSGTGVVAVGAEFPTGRCIIEWLPGRFDVRSLNIYQNAGEIEQINGHDGATRIVWDGSPT
	IMGVR_UViG_3300031896_000003	3300031896	Ga0318551_1000000624	MVEHSRALGESGQWADPGEAKPQAAFITGSLPRRFVLNRTEDPSGTSGVGVVAEGVAFTDGTVALRWIVALRSTAVYNSVDDLVAIHGHDGATTVVWADE
	IMGVR_UViG_3300031938_000001	3300031938	Ga0308175_10000008728	MKTFHLQRDVDVSGISGTGIVADGVVFPDGACVIRWRGERQSTVVWPSIEDVEAIHGHGGATRIVWAD
	IMGVR_UViG_3300031938_000007	3300031938	Ga0308175_10000019431	MRRFHLVRHRDPSGISGTGIVADGVQFRDGQVVVRWRGERSSTVIWPGIEDVQAIHGHGGATTIAWED
	IMGVR_UViG_3300031938_000027	3300031938	Ga0308175_10000053718	MGGVRRFELHRDTDVSGVSGSGVVADGVQYPRGCLITWPDGTLLQLPAGWVRLVWRGRHRSTVLWPSAESVEAVHGHGGATRLVWLDPE
	IMGVR_UViG_3300031942_000004	3300031942	Ga0310916_1000001624	MVEHSRALGESGQWADPGEAKPQAAFITGSLPRRFVLNRTEDPSGTSGVGVVAEGVAFTDGTVALRWIVALRSTAVYNSVDDLVAIHGHDGATTVVWADE
	IMGVR_UViG_3300031942_000144	3300031942	Ga0310916_100025764	MKQARLIHLERDEDVSGISGTGVVAYGAEFPDGTIVLRWDTKVRSTVIYDSLSDLSIISGHGGRTRIVYDS
	IMGVR_UViG_3300031947_000008	3300031947	Ga0310909_1000006074	MVEHSRALGESGQWADPGEAKPQAAFITGSLPRRFVLNRTEDPSGTSGVGVVAEGVAFTDGTVALRWIVALRSTAVYNSVDDLVAIHGHDGATTVVWADE
	IMGVR_UViG_3300031949_000408	3300031949	Ga0214473_100323407	MNDSRRFQLVRSEDIGGVSGTGVVAEGIEFSDGVVVMRWTTTYRSTAVYASTQELLAIHGHEGRTYVRWLD
	IMGVR_UViG_3300031951_000198	3300031951	Ga0315904_1000064933	MNDETNDAQPKTTAAEPAPAPAPALPIEKRVNLRRFVLLRTEDESGTSGTGIVAEGVEFTDGSVALRWRSIINSTVVYDNLKAVDLIHGHGGKTQVAFVE
	IMGVR_UViG_3300031957_002156	3300031957	Ga0326497_100029114	MSDEENKVSDEELPDDLIPKPPSKLAPRGITSFTVYRQADETGVSGEGVVIEGVKMATGQCVVHWLYPPPRGGIAIFDSMSDFVKVHIEPHPANQTIITYQDGTKEVFGKKEELDKSEED
	IMGVR_UViG_3300031974_002241	3300031974	Ga0326491_100038513	MSDEVINEEEQTPAEELIPKKPSRLCPRGIQTFTVARQSDETGVSGEGVVIEGVVLATGQCIAHWLYPRPKGSIAIFDSMNDFITVHIKPHPGNRTIITYDDGEQERYGLFTDEEKPNENNEVQT
	IMGVR_UViG_3300031975_001862	3300031975	Ga0326495_10031352	MSDEENKVSDEELPDDLIPKPPSKLAPRGITSFTVYRQADETGVSGEGVVIEGVKMATGQCVVHWLYPPPRGGIAIFDSMSDFVKVHIEPHPANQTIITYQDGTKEVFGKKEELDKSEEE
	IMGVR_UViG_3300031996_000002	3300031996	Ga0308176_1000004187	MRRFHLVRHRDPSGISGTGIVADGVQFRDGQVVVRWRGERSSTVIWPGIEDVQAIHGHGGATTIAWED
	IMGVR_UViG_3300031996_000003	3300031996	Ga0308176_1000005623	MKTFHLQRDVDVSGISGTGIVADGVVFPDGACVIRWRGERQSTVVWPSIEDVEAIHGHGGATRIVWAD
	IMGVR_UViG_3300032009_000004	3300032009	Ga0318563_1000003778	MVEHSRALGESGQWADPGEAKPQAAFITGSLPRRFVLNRTEDPSGTSGVGVVAEGVAFTDGTVALRWIVALRSTAVYNSVDDLVAIHGHDGATTVVWADE
	IMGVR_UViG_3300032011_000009	3300032011	Ga0315316_100000362	MHRVSEVTDDTIAMVSVDDLADIDESLKPKPPPKLAPRGIRTFTVCRQNDETGVSGEGVVIEGVELASGHCIIHWLYPPPRGGIAIFDSLGDFLKVHVEPHPANKTIITFEDGEQNTY
	IMGVR_UViG_3300032039_000002	3300032039	Ga0318559_1000000224	MVEHSRALGESGQWADPGEAKPQAAFITGSLPRRFVLNRTEDPSGTSGVGVVAEGVAFTDGTVALRWIVALRSTAVYNSVDDLVAIHGHDGATTVVWADE
	IMGVR_UViG_3300032046_001979	3300032046	Ga0315289_1000053717	MIPIKTFRLIRDEDVSGVSGTGVVAVGAEFPTGRCIIEWLPGRFDVRSLNIYQNAGEIEQINGHDGATRIVWDGSPT
	IMGVR_UViG_3300032054_000002	3300032054	Ga0318570_1000000224	MVEHSRALGESGQWADPGEAKPQAAFITGSLPRRFVLNRTEDPSGTSGVGVVAEGVAFTDGTVALRWIVALRSTAVYNSVDDLVAIHGHDGATTVVWADE
	IMGVR_UViG_3300032063_000003	3300032063	Ga0318504_1000000324	MVEHSRALGESGQWADPGEAKPQAAFITGSLPRRFVLNRTEDPSGTSGVGVVAEGVAFTDGTVALRWIVALRSTAVYNSVDDLVAIHGHDGATTVVWADE
	IMGVR_UViG_3300032068_000003	3300032068	Ga0318553_1000001224	MVEHSRALGESGQWADPGEAKPQAAFITGSLPRRFVLNRTEDPSGTSGVGVVAEGVAFTDGTVALRWIVALRSTAVYNSVDDLVAIHGHDGATTVVWADE
	IMGVR_UViG_3300032073_000178	3300032073	Ga0315315_1000077436	MLDEEKQEDFEVGEPRDGGDDQPVEAAPEELIPKPPPKLAARGIRAFTVCRQSDETGVSGEGVVIEGVLLATGQCIVHWLYPPPRGGIAIFDSMSDFVKVHIQPHPSNKTIITYQDGEQQSF
	IMGVR_UViG_3300032073_002967	3300032073	Ga0315315_1000391427	MSKETKATEEVTDDLIPKPPSKLAPRGITSFTVFRQQDETGVSGEGVVIEGVVMATGQCVVHWLYPPPRGGIAIFDSMSDFVKVHIEPHPANQTIITYQDGHKEVYGETKDEE
	IMGVR_UViG_3300032083_002948	3300032083	Ga0326489_100001851	MSDEENKVSDEELPDDLIPKPPSKLAPRGITSFTVYRQADETGVSGEGVVIEGVKMATGQCVVHWLYPPPRGGIAIFDSMSDFVKVHIEPHPANQTIITYQDGTKEVFGKKEELDKSEEE
	IMGVR_UViG_3300032085_001218	3300032085	Ga0326494_100085413	MSDEENKVSDEELPDDLIPKPPSKLAPRGITSFTVYRQADETGVSGEGVVIEGVKMATGQCVVHWLYPPPRGGIAIFDSMSDFVKVHIEPHPANQTIITYQDGTKEVFGKKEELDKSEEE
	IMGVR_UViG_3300032086_001327	3300032086	Ga0326499_100055920	MSEDQKITEEVADDLIPKPPPKLAPRGITSFTVYRQHDETGVSGDGVVIEGVVMATGQCVVHWLYPPPRGGIAIFDSMSDFVKVHIEPHPANQTIITYQDGTKDVFGDKKEDD
	IMGVR_UViG_3300032086_003078	3300032086	Ga0326499_100008268	MSEDNNIKEEVADDLIPKPPPKLAPRGITSFTVYRQQDETGVSGEGVVIEGVVMATGQCVVHWLYPPPRGGIAIFDSMSDFVKVHIEPHPANQTIITYQDGTKDVYGEKPEEESTD
	IMGVR_UViG_3300032086_003797	3300032086	Ga0326499_100002671	MSDEENKVSDEELPDDLIPKPPSKLAPRGITSFTVYRQADETGVSGEGVVIEGVKMATGQCVVHWLYPPPRGGIAIFDSMSDFVKVHIEPHPANQTIITYQDGTKEVFGKKEELDKSEEE
	IMGVR_UViG_3300032087_002697	3300032087	Ga0326492_100044517	MEDDLEQVEQEKIVTDAEELKPKPPTKFAPRGIETFTVCRQNDETGVSGTGVVIEGVQYATGQVVLHWLTPVPRGSIAIFESLSDFKKVHVSPHPDNKTIITWSDGRQEEF
	IMGVR_UViG_3300032087_004535	3300032087	Ga0326492_100043756	MSEQEIEEGTPELQEQEDLKPKPPPPLAPRGIRTFTVCRQADETGVSGTGVVIEGAIFATGQAIVHWLYPPPRGGIAIFDSLNDFLKVHVLPHRQNKTIITFEDGEQEVYD
	IMGVR_UViG_3300032087_004578	3300032087	Ga0326492_100006193	MSDEENKVSDEELPDDLIPKPPSKLAPRGITSFTVYRQADETGVSGEGVVIEGVKMATGQCVVHWLYPPPRGGIAIFDSMSDFVKVHIEPHPANQTIITYQDGTKEVFGKKEELDKSEEE
	IMGVR_UViG_3300032088_000018	3300032088	Ga0315321_1000017246	MSEDNDEKSLQAEEQEKERAAQDELLPSAPPKLAARGIRTFTVARRFDESGVSGTGVVIEGVVLATGQCIVHWLYPPPRGGIAIFDSMNDFIKVHIGPHPANKTIITYQDGEQQTFGNDDETTPEAQNEAE
	IMGVR_UViG_3300032138_000753	3300032138	Ga0315338_100106453	MEENNNVSQDDDLKPKPPPRLAPRGIRSFTVCRQYDETGISGEGVIIEGIVLASGHCIIHWLFPPPRGGIAIFDSLEDFLKVHVKPHPENKTLITFEDGEQKEY
	IMGVR_UViG_3300032205_000006	3300032205	Ga0307472_10000001646	MTAKRFELHRDVDITGVSGTGVVAEGILFSDDVAVLHWVSQWPSSVVHYEKGMESVEHVHGHGGHTCIVWLDD
	IMGVR_UViG_3300032261_000003	3300032261	Ga0306920_10000017496	MVEHSRALGESGQWADPGEAKPQAAFITGSLPRRFVLNRTEDPSGTSGVGVVAEGVAFTDGTVALRWIVALRSTAVYNSVDDLVAIHGHDGATTVVWADE
	IMGVR_UViG_3300032271_000682	3300032271	Ga0335254_1271193119	MKRFTAYRKSISERDTHNHFQKNEDHEPQFEGVIWTDGTVTLRWLTTCSSHSVWSNIEDCLNIHGHPEYGTEIIWHDGDPPEAWNKQLLNALNIEDNKK
	IMGVR_UViG_3300032272_000002	3300032272	Ga0316189_10000013161	MKTFDLVRDEDASGVSGVGCVAEGVEFTDGTVALRWRTKMACTGVYDSIEHVVEIHGHEGKTQVVFK
	IMGVR_UViG_3300032288_002651	3300032288	Ga0335290_103648515	MITTSRLFVLRRSQDVSGVSGTGIVADGVEFPDGIVALRWRGPNATSTAIHEGGIASVEAIHGHEGRTEIVWVN
	IMGVR_UViG_3300032318_001575	3300032318	Ga0335325_1097554831	MRTFTMYRPNAPETHTADQKNAPDAPQFQGVVFDDGSVAVRWMTAKKSTSVWACLEDMLAIHGHPEYGSVLVWDDKQ
	IMGVR_UViG_3300032516_003945	3300032516	Ga0315273_100490344	MNKKKTTEMRRFRLVRTEDETGVSGTGVIAEGVEFANGRCAMTWLSQFGAVTVFDNMKVIEETHGHQGKTKVEFYD
	IMGVR_UViG_3300032516_004716	3300032516	Ga0315273_100366123	MADQPRRFILRRREDETGVSGTGDVAWGVLFPDGTAVTRWCVTEIRQTCVWRSMDDVVAVHGHHGKTVMVFLDPE
	IMGVR_UViG_3300032770_000001	3300032770	Ga0335085_10000040440	MRTFKLLRIRDVSGISGTGYVAEGVVFSDNQVVLRWFNTGAITVFENLDVLERIHCGGGNSRVEFV
	IMGVR_UViG_3300032893_000003	3300032893	Ga0335069_10000068105	MKLLRSAPRQFWFERLEDLSGTSGTGIVAEGIVWSNGWVSLCWLTEDASVTWYESIEKCEKIHGHGGKTKIVWVHPTV
	IMGVR_UViG_3300032895_000094	3300032895	Ga0335074_100222316	VRRFACYRPNPPEGYREQGAANAPDEVQFEGVVFSDGTVCVRWLTEFRSHSVWASMADLERIHGHPEYGTVIKWLDA
	IMGVR_UViG_3300032954_000001	3300032954	Ga0335083_1000019140	MRTFKLLRIRDVSGISGTGYVAEGVVFSDNQVVLRWFNTGAITVFENLDVLERIHCGGGNSRVEFV
	IMGVR_UViG_3300033065_003601	3300033065	Ga0364479_1023876	VKRFYLQRNQDASGVSGLSKVAEGCQFDTGWCALVWLTKASSMCYYPNIDTLESIHGHQGMTQVIWVDDESSNFVVNG
	IMGVR_UViG_3300033066_001517	3300033066	Ga0364482_1068311	VRRFELHRDVDATGVSGVGVVAEGVEFGNGYCALTWRTMNTSVAFYPNIQTLEAIHGHNGATRVVWVD
	IMGVR_UViG_3300033066_001740	3300033066	Ga0364482_101066	MRRFHFERLEDASGVSGCGKVAEGCIFVDTGEVIVHWLGKRSCINIYHSLEDVEFIHGHQGRTRIVFDDPEDKKGGN
	IMGVR_UViG_3300033066_002136	3300033066	Ga0364482_1027153	MRRFYVKRSEDVSGVSGTGRVAEGIEFTDGTCVIKWLSTKSSIGIYDNDKVLLGIHGHEGKTTIEFVDEEDV
	IMGVR_UViG_3300033069_001711	3300033069	Ga0364485_1012733	VKRFYLQRNQDASGVSGLGKVAEGCQFDTGWCALVWLTKASSMCYYPNIDTLESIHGHQGMTQVIWVDDESSNFVVNG
	IMGVR_UViG_3300033069_001716	3300033069	Ga0364485_1134514	MKRFYLKRLQDASGVSGLGNVAEGCQFDTGWCALVWLTEKSSMCYYPDIQTLENIHGHGGMTKLIWVDDESSNVTIAKH
	IMGVR_UViG_3300033074_001368	3300033074	Ga0364573_1074613	LRTFVLERDEDVSGVSGTGTVAEGVEFEDGIVALRWCVGEHRSTVIWPSLESVKAIHGHDGRTRIVIGVR
	IMGVR_UViG_3300033074_002023	3300033074	Ga0364573_1165916	MKRFYLQRNTDASGISGVGNVAEGCQFDTGWCALIWLTGKTAMSFYPDIQTLEDIHGHKGMTKVVWVDDESSNLVVTR
	IMGVR_UViG_3300033075_001228	3300033075	Ga0364574_1016835	MKRFYLQRNTDASGISGVGNVAEGCQFDTGWCALIWLTGKTAMSFYPDIQTLEDIHGHKGMTKVVWVDDESSNLVVTR
	IMGVR_UViG_3300033119_001981	3300033119	Ga0364480_102442	VKRFYLQRNQDASGVSGLGKVAEGCQFDTGWCALVWLTKASSMCYYPNIDTLESIHGHQGMTQVIWVDDESSNFVVNG
	IMGVR_UViG_3300033119_002008	3300033119	Ga0364480_1158026	MKRFYLKRLQDASGVSGLGNVAEGCQFDTGWCALVWLTEKSSMCYYPDIQTLENIHGHGGMTKLIWVDDESSNVTIAKH
	IMGVR_UViG_3300033121_001823	3300033121	Ga0364571_11381129	MKRFYLKRLQDASGVSGLGNVAEGCQFDTGWCALVWLTEKSSMCYYPDIQTLENIHGHGGMTKLIWVDDESSNVTIAKH
	IMGVR_UViG_3300033144_002717	3300033144	Ga0366838_10580592	MKRFHAYRAADISATHTHNQVNPPDEIQYEGVVFDNGKCVLNWKTEVSSISIWDSFEDAMIIHGHPEYGTRIVFLDGALPLPWE
	IMGVR_UViG_3300033148_001221	3300033148	Ga0366832_100831945	MKRFTAYRKDMDERETHTDLQKNPEAEPQYEGVIWSDGTVTIRWLTPLRSHSVWSCLSDLLGVHGHPEYGTEILWHDCEPPKEWLDLIK
	IMGVR_UViG_3300033153_001271	3300033153	Ga0366824_101864545	MKRFTAYRKDMDERETHTDLQKNPEAEPQYEGVIWSDGTVTIRWLTPLRSHSVWSCLSDLLGVHGHPEYGTEILWHDCEPPKEWLDLIK
	IMGVR_UViG_3300033168_000020	3300033168	Ga0272423_10007377	MHLFQLARDFDVTGVSGTGVVADGVVFPDGVTVIRWRGERQSTVVWPSIEDVEVIHGHGGATRIEWIVTH
	IMGVR_UViG_3300033402_000292	3300033402	Ga0326728_1000019491	MGLRRFHFERLEDASGVSGCGRVAEGCLFTDTGEAVVHWLGGHGSINVYHSIDDVIYVHGHEGRTKLIFDDPQPVESGKKEELKKDGN
	IMGVR_UViG_3300033550_000006	3300033550	Ga0247829_1000000844	METKIIRFTAFRRNLSERGTHSEVQANPDDQPQYEGVVFGDGTCVLKWLTKANSVSVFASLEQMLSVHGHPEYGTEIIWHDGDMPAEWVHQLVAHAEHRQEDYHARGHRDVTIVVEHDDATGQLLGIVLKDPTETIVDVLYPVRK
	IMGVR_UViG_3300033550_000007	3300033550	Ga0247829_1000000962	VRLFHLERTEDVTGVSGTGVVAQGVEFDDLTVVIRWGSATPSTVVWDHIGDAMVVHGHNGLTKLVWDDRGDWS
	IMGVR_UViG_3300033551_000004	3300033551	Ga0247830_1000000438	VRLFHLERTEDVTGVSGTGVVAQGVEFDDLTVVIRWGSATPSTVVWDHIGDAMVVHGHNGLTKLVWDDRGDWS
	IMGVR_UViG_3300033571_009650	3300033571	Ga0364548_1064365115	MITTSRLFVLRRSQDVSGVSGTGIVADGVEFPDGIVALRWRGPNATSTAIHEGGIASVEAIHGHEGRTEIVWVN
	IMGVR_UViG_3300033808_000070	3300033808	Ga0314867_002438_3997_4227	VKIFRGLRPNPPEEYKEKGITNNGMTADYEGVVFSDGTVVLRWLTAYKSHSVWNSFDDFYQVHGHPEYGTKIEWLS
	IMGVR_UViG_3300034005_000005	3300034005	Ga0334930_000055_5856_6203	MRRFYLVRSDDVSGVSGLGVVAEGVVFGDGSVEMRWRTEFGGRESWPNIKKCVQCHAHGNRTKLVWVDEVPCLKASIPIPKGMFGPGLDLTIRQGKVHRYDEYKFKPITTNNGDS
	IMGVR_UViG_3300034012_001258	3300034012	Ga0334986_0000707_331_582	MSERDTHNHYQKNADDEPQFEGVIWTDGTVTLRWLTACTSHSIWANIEDCLNIHGHPEYGTEIIWHDGPAPECWKAKLREKNT
	IMGVR_UViG_3300034069_001889	3300034069	Ga0370205_000177_109122_109337	MKTFDLVRTEDVSGVSGIGTVAQGVEFDDGSCVLRWLTEFKSTAFYNSVRDLLHIHEHGGRTKVVFHEEIK
	IMGVR_UViG_3300034073_005389	3300034073	Ga0310130_0000007_232027_232242	MTMRRFHFERLEDASGVSGCGIVAEGCLFLDTGEVVVHWFGSRSSIAIYHSIQDVEHVHGHNGKTKIIFDD
	IMGVR_UViG_3300034135_000008	3300034135	Ga0334929_000760_2823_3170	MRRFYLVRSDDVSGVSGLGVVAEGVVFGDGSVEMRWRTEFGGRESWPNIKKCVQCHAHGNRTKLVWVDEVPCLKASIPIPKGMFGPGLDLTIRQGKVHRYDEYKFKPITTNNGDS
	IMGVR_UViG_3300034149_000239	3300034149	Ga0364929_0002545_505_813	VGGVDLVAAGVVVMRMFTMYRRAVPDATHNSDQKNPPDQAQFEGVQFSDGTVAIRWLTARGSTACWASMDDMLAIHGHPEYGSELVWGDGGDDGRARAARGD
	IMGVR_UViG_3300034176_000022	3300034176	Ga0364931_0000003_3419_3637	MKTFVLRRNEDFTGISGTGDVAEGAVFNSGKVVVAWDPTMTLAKVVTVVVFDSIEDVEKLHGHDGATEIVWT
	IMGVR_UViG_3300034190_001277	3300034190	Ga0374105_000059_3688_4029	MSEDQKITEEVADDLIPKPPPKLAPRGITSFTVYRQHDETGVSGDGVVIEGVVMATGQCVVHWLYPPPRGGIAIFDSMSDFVKVHIEPHPANQTIITYQDGTKDVFGDKKEDD
	IMGVR_UViG_3300034190_004097	3300034190	Ga0374105_000391_20031_20408	MEEIKMSDEENKVSDEELPDDLIPKPPSKLAPRGITSFTVYRQADETGVSGEGVVIEGVKMATGQCVVHWLYPPPRGGIAIFDSMSDFVKVHIEPHPANQTIITYQDGTKEVFGKKEELDKSEEE
	IMGVR_UViG_3300034272_000911	3300034272	Ga0335049_0000080_33316_33816	VTIELDDIDKEWLSRSHSPEEYQRTCKELMERCASYAAQLELLNSRSANKTAKTAMSRFTAYRRNISQRDTHNHLQKNADHEPQFEGVVFTDGSVAIRWMTACRSTSIWSSLEDCINIHGHPEYGTEIVFHDSAAPQCWVDALHRALQEKQRAKAQFYELLNEGKA
	IMGVR_UViG_3300034354_000078	3300034354	Ga0364943_0000167_11689_11907	MKTFVLRRNEDFTGISGTGDVAEGAVFNSGKVVVAWDPTMTLAKVVTVVVFDSIEDVEKLHGHDGATEIVWT
	IMGVR_UViG_3300034375_007546	3300034375	Ga0348336_000188_55075_55467	MSEQTTNEDESQVEEQSPAEELIPKKPSRLCPRGIQTFTVARQADETGVSGEGVVIEGVVLATGQCIAHWLYPRPKGSIAIFDSMNDFITVHIKPHPGNRTIITYDDGEQERYGLFTEEEKSNENNEVQT
	IMGVR_UViG_3300034407_003346	3300034407	Ga0374951_000133_23632_24009	MEEIKMSDEENKVSDEELPDDLIPKPPSKLAPRGITSFTVYRQADETGVSGEGVVIEGVKMATGQCVVHWLYPPPRGGIAIFDSMSDFVKVHIEPHPANQTIITYQDGTKEVFGKKEELDKSEEE
	IMGVR_UViG_3300034418_002841	3300034418	Ga0348337_001304_16514_16906	MSEQTTNEDESQVEEQSPAEELIPKKPSRLCPRGIQTFTVARQADETGVSGEGVVIEGVVLATGQCIAHWLYPRPKGSIAIFDSMNDFITVHIKPHPGNRTIITYDDGEQERYGLFTEEEKSNENNEVQT
	IMGVR_UViG_3300034980_000343	3300034980	Ga0315337_000898_25873_26223	MNSEIEKIEDLTEVVSTEPEDLKPKRPSNRAPEGIRTFTVCRQSDESGVSGEGVVIEGATFATGHTVIHWLTPAPRGSIAFFDAFDDFLKIHIKPHPTNRTIITFEDGEQTMYDGG
	IMGVR_UViG_3300034980_000562	3300034980	Ga0315337_000730_11519_11866	MTKQETPEEEPKEISTEPADLKPKRPSNRAPEGIRTFTVCRQSDETGISGEGVVIEGATFATGHTVIHWLTPAPRGSIAFFDAFDDFLKIHIKPHPTNKTIITFEDGEQTMYDGG
	IMGVR_UViG_3300034993_000085	3300034993	Ga0364939_0000005_46480_46689	MARRFHLQRDTDATGVSGTGKVAEGCQFSNGKCALTWLTDVTSGVWYERIEDVEYIHGHQGQTRIVFDD
	IMGVR_UViG_3300035034_002391	3300035034	Ga0374946_240770_532_798	MKRFYLQRYEDETGVSGTGKVAEGVMFQDGRVVMQWLSNGVHSIVFYDSLADVEKIHGHEGRTKIVVLDVVGHFHNINLQDDSTSTSL
	IMGVR_UViG_3300035138_000131	3300035138	Ga0373586_0000028_48342_48566	MSDTPRLFELYREEDETGVSGTGIVAHGVQFPDGVVAMRWNTKTASTTIYDNIKDAMAVHSHRGKTRIVWYEED
	IMGVR_UViG_3300035172_000063	3300035172	Ga0373955_0000602_9330_9563	MRRFHCYRPNPPPEYYEQGTAAPPDEVQFEGVVFSDGTVCVRWRTEFRSHSIWSSWDDLEKVHGHPEYGTVIEWLDP
	IMGVR_UViG_3300035173_000016	3300035173	Ga0373463_0000873_8212_8460	MIRRFTCYRVSPPEGYIEGGYANPPREPQFEGVVFSDGTVVLRWLTEHRSHSVWASFEEMMAVHGHPEYGSRIEWQDAELIN
	IMGVR_UViG_3300035174_000008	3300035174	Ga0373465_0000670_5000_5248	MIRRFTCYRVSPPEGYIEGGYANPPREPQFEGVVFSDGTVVLRWLTEHRSHSVWASFEEMMAVHGHPEYGSRIEWQDAELIN
	IMGVR_UViG_3300035175_000010	3300035175	Ga0373466_0001122_9851_10099	MIRRFTCYRVSPPEGYIEGGYANPPREPQFEGVVFSDGTVVLRWLTEHRSHSVWASFEEMMAVHGHPEYGSRIEWQDAELIN
	IMGVR_UViG_3300035176_000011	3300035176	Ga0373467_0003118_1372_1620	MIRRFTCYRVSPPEGYIEGGYANPPREPQFEGVVFSDGTVVLRWLTEHRSHSVWASFEEMMAVHGHPEYGSRIEWQDAELIN
	IMGVR_UViG_3300035177_000008	3300035177	Ga0373468_0003107_8761_9009	MIRRFTCYRVSPPEGYIEGGYANPPREPQFEGVVFSDGTVVLRWLTEHRSHSVWASFEEMMAVHGHPEYGSRIEWQDAELIN
	IMGVR_UViG_3300035180_003177	3300035180	Ga0373631_0000002_196729_196968	MGMRRFHFERSEDASGVSGCGKVAEGCIFLDTGEIVVHWLGKHSCINIYHSLEDVEYIHGHQGRTRIVFDDPEDQKGGN
	IMGVR_UViG_3300035182_002596	3300035182	Ga0373636_0000004_254953_255192	MGMRRFHFERSEDASGVSGCGKVAEGCIFLDTGEIVVHWLGKHSCINIYHSLEDVEYIHGHQGRTRIVFDDPEDQKGGN
	IMGVR_UViG_3300035183_000091	3300035183	Ga0373637_0010190_2772_3005	MIKRFTLNRITDVSGVSGTGHVAEGVQFSDGTCVIRWLGATPSTVVWPDVDAALKVHGHGGATVLEWVGDGERPVWT
	IMGVR_UViG_3300035199_000265	3300035199	Ga0315335_002262_2271_2618	MSNEDTEQLAPSTEPEDLKPKKPSNRAPEGIRTFTVCRQNDETGISGEGVVIEGAMFATGHTVIHWLTPAPRGSIAFFDAFDDFIKIHVTSHPGNGTIITFEDGEQTIYDGEPPL
	IMGVR_UViG_3300035199_000514	3300035199	Ga0315335_001932_9798_10130	MTVDEVIELVTETEDLKPKPPPRLAPRGIRTFTVCRQNDETGVSGEGVVIEGVSLASGHCIIHWLFPPPRGGIAIFDSLDDFLKVHVKPHPSNKTIITFEDGEQTTYEGG
	IMGVR_UViG_3300035199_000592	3300035199	Ga0315335_001495_43844_44233	MLLTTSSKHPRPKRKKTMNNESIIELATVEDSEDLKPKPPPKLAPRGIRTFTVCRQSDETGVSGEGVVIEGVSLASGHCIIHWLFPPPRGGIAIFDSLDDFLKVHVKPHPSNKTIITFEDGEQTTYEGA
	IMGVR_UViG_3300035208_000549	3300035208	Ga0376279_0000516_11247_11483	MKVFTAYRKNVPTDTHDENQRNDPDEPQFEGVVFSDGRVAVRWLTAKRSVSVWDSFDDLFAIHGHPEYGTEIVWHEVK
	IMGVR_UViG_3300035208_002851	3300035208	Ga0376279_0000084_26505_26741	MMKRFVVYRPQPPEHYVREGYALPIDQIQVEGIVTSNGKCIIEWQTAVNSVAIFENFDAFMKIHGHPEYKTIIKWLDE
	IMGVR_UViG_3300035659_000906	3300035659	Ga0373628_0000512_28761_28994	MIPIKTFRLIRDEDVSGVSGTGVVAVGAEFPTGRCIIEWLPGRFDVRSLNIYQNAGEIEQINGHDGATRIVWDGSPT
	IMGVR_UViG_3300035661_000001	3300035661	Ga0373633_0000001_196608_196847	MGMRRFHFERSEDASGVSGCGKVAEGCIFLDTGEIVVHWLGKHSCINIYHSLEDVEYIHGHQGRTRIVFDDPEDQKGGN
	IMGVR_UViG_3300035668_000014	3300035668	Ga0372944_0008896_1189_1404	VDDLRRFRLVRHHDVSGISGTGIVAYGVRFPDGVVVTRWNGRVAQTCVWASIEDAEAIHGHGGSTVVEWMD
	IMGVR_UViG_3300035670_002451	3300035670	Ga0310129_0005116_7632_7913	MKRFTAYRRAISQRDTHNHYQKNPDDEPQFEGVIWTDGTVTLRWLTACTSHSVWANIEDCLNIHGHPEYGTEIIWHDGPAPECWETKLREKNT
	IMGVR_UViG_3300035670_013250	3300035670	Ga0310129_0000007_234546_234761	MTMRRFHFERLEDASGVSGCGIVAEGCLFLDTGEVVVHWFGSRSSIAIYHSIQDVEHVHGHNGKTKIIFDD
	IMGVR_UViG_3300035684_000035	3300035684	Ga0376084_0007472_626_862	MAANPRRFRVWPRENLTGRARIGAFAEGVMFTDGTVVVRWLGNVPTSVVYPDRGMDAIDSGNGFGGPGEVEWLDGNHG
	IMGVR_UViG_3300035685_000010	3300035685	Ga0376085_0001257_10832_11059	VPDRPEVFHLDRLVDVSGISGTGCVAWGVRWPDGTVSIRWCSEDPSFVNWERGMESVERIHGHGGSTRIVWEGQQ
	IMGVR_UViG_3300035696_000704	3300035696	Ga0374055_0016333_32462_32716	MKRFYLQRNQDASGVSGLGRVAEGCQFDTGWCALVWLTNESAMSFYPSIGSIERIHGHGGMTQVVWVDGESSNFVIQAAVNRDT
	IMGVR_UViG_3300035696_000745	3300035696	Ga0374055_0006624_4386_4649	MSILRFHFERTKDVSGVSGCGKVAEGCLFTDTQEAVVHWLGEHGSINVYHSLDDVIYVHGHGESTRIVFDDPQPAEEKKEELKKDGK
	IMGVR_UViG_3300035696_001272	3300035696	Ga0374055_0000329_104380_104646	MGLRRFHFERLEDASGVSGCGRVAEGCLFTDTGEAVVHWLGGHGSINVYHSIDDVIYVHGHEGRTKLIFDDPQPVESGKKEELKKDGN
	IMGVR_UViG_3300035697_000004	3300035697	Ga0373464_0001628_3776_4024	MIRRFTCYRVSPPEGYIEGGYANPPREPQFEGVVFSDGTVVLRWLTEHRSHSVWASFEEMMAVHGHPEYGSRIEWQDAELIN
	IMGVR_UViG_3300035701_000757	3300035701	Ga0373625_0019666_9851_10108	MTKPKEGKIKGAKITGRRFWLMRTKDISQVSGTGCVADGIVFPGGVSVLRWRTAGGSTAVYDNIENLERIHGHDGKTIIKFIDKP
	IMGVR_UViG_3300035701_002605	3300035701	Ga0373625_0000718_17936_18169	MIPIKTFRLIRDEDVSGVSGTGVVAVGAEFPTGRCIIEWLPGRFDVRSLNIYQNAGEIEQINGHDGATRIVWDGSPT
	IMGVR_UViG_3300035704_000398	3300035704	Ga0376645_0000243_67705_67947	VWRFQGFRVTPPAEYVAKDLTQAGAAPDYEGIVFTDGTVVCRWTGKYRSHSVWCNWEDFYEVHGHPEYGTRIEWLDPKGP
	IMGVR_UViG_3300036398_002300	3300036398	Ga0334988_0000464_11054_11332	MRRFTVYRRGDLSATHNTDQVNAPHLPQYEGVVFSDGTTVLRWLTAARSTSVWADFETMWRIHGHDDPNSKHHTEIVWHDEESKEKPCPARP
	IMGVR_UViG_3300036401_000247	3300036401	Ga0373937_0009522_4794_5027	MRRFHCYRPNPPPEYYEQGTAAPPDEVQFEGVVFSDGTVCVRWRTEFRSHSIWSSWDDLEKVHGHPEYGTVIEWLDP
	IMGVR_UViG_3300036402_000213	3300036402	Ga0372949_0000161_12403_12627	VTVRRFELHRDVDHSGVSGAGIVAEGVHFVDDDVVALRWTSAWPTSVVFHERGLASVEAVHGHNGSTRIVWLDE
	IMGVR_UViG_3300036652_000552	3300036652	Ga0373483_000224_12563_12784	MRRFTLERDEDVSGVSGTGTVAEGVEFTDGSVALVWATGPHKSTVVWPRGIQSVVAIHGHDGKTRVVFLDPQQ
	IMGVR_UViG_3300036652_000923	3300036652	Ga0373483_002138_1906_2154	MIRRFTCYRVSPPEGYIEGGYANPPREPQFEGVVFSDGTVVLRWLTEHRSHSVWASFEEMMAVHGHPEYGSRIEWQDAELIN
	IMGVR_UViG_3300036668_000241	3300036668	Ga0400249_000091_54621_55004	MDKVHDNLCSYKVHHYLAGKCNCDVIEAVIAREAEKTQLKLQRAYEQGRMVTVRERKRSQTFSLVKNIDVSGLNGIGVVALGVEFPDGTVVLRWLGEYPTTTIHGKGIISVEAIEGHEGTIWIEWDL
	IMGVR_UViG_3300036715_003522	3300036715	Ga0373634_0000014_255108_255347	MGMRRFHFERSEDASGVSGCGKVAEGCIFLDTGEIVVHWLGKHSCINIYHSLEDVEYIHGHQGRTRIVFDDPEDQKGGN
	IMGVR_UViG_3300036715_004471	3300036715	Ga0373634_0000013_335591_335824	MRRFHFERLEDASGVSGCGNVAEGCIFIDTGEVIVHWLGKRSCINIYHSLEDVEFIHGHQGRTRIVFDDLEDKKGGN
	IMGVR_UViG_3300036716_002233	3300036716	Ga0315323_0000436_19966_20313	MSDENENEKADLKPKPPAKLAPQGIRTFTVCRTVDETGVSGQGIVIEGTIHATGQAVVHWLYPPPRGSFAIFDSMEDFLRVHVKPHPVNKTIITFDDGEQKTYPEEKENNQIKGK
	IMGVR_UViG_3300036764_000100	3300036764	Ga0376080_0000243_3_197	MGIKVPNNMRRFCLKRIEDESGVSGSGYVAEGVEFSDGSCALNWLTHTACHGVYKNIKQLEAVHG
	IMGVR_UViG_3300036766_002195	3300036766	Ga0373622_0003644_17601_17828	MRRFTLTRVDDVNGVSGCGVVADGVVFTDGAVVLRWRSDTPSTVLYNRLEDMSRVHLHNGRTFVSWIDQEERALV
	IMGVR_UViG_3300036770_000716	3300036770	Ga0310126_0002985_25084_25368	MKRFTAYRRAISQRDTHNHYQKNPDDEPQFEGVIWTDGTVTLRWLTACTSHSVWANIEDCLNIHGHPEYGTEIVWHDGPAPECWEAKLKEKNGG
	IMGVR_UViG_3300036770_002951	3300036770	Ga0310126_0002882_2710_2991	MKRFTAYRRAISQRDTHNHYQKNPDDEPQFEGVIWTDGTVTLRWLTACTSHSVWANIEDCLNIHGHPEYGTEIIWHDGPAPECWETKLREKNT
	IMGVR_UViG_3300036770_007621	3300036770	Ga0310126_0000018_284739_284954	MTMRRFHFERLEDASGVSGCGIVAEGCLFLDTGEVVVHWFGSRSSIAIYHSIQDVEHVHGHNGKTKIIFDD
	IMGVR_UViG_3300036772_000071	3300036772	Ga0376650_0000246_5309_5554	VRRFQLYRPEPPEGYRESGVANAAHEVQLEGVVFSDGTVAIRWLTEFRSVSIWADFATFEKVHGHPEYGTVVKWLDHEDWH
	IMGVR_UViG_3300036773_000046	3300036773	Ga0376651_0000103_63014_63223	MFQLVRKEDVTGVSGTGVVAEGVEFSSGVVVLTWLSDWPTSVVFHDRGIDSVKAVHGHNGSTVIHWISP
	IMGVR_UViG_3300036773_000072	3300036773	Ga0376651_0000158_9037_9288	VAGERVRRFRIYRPTPPEQHLATGAANPPDEVQLEGCVFSDGTVAVRWMTQYRSVSVWVDYDTFDKIHGHPEYGTVVEWLDDE
	IMGVR_UViG_3300036773_000110	3300036773	Ga0376651_0000137_34065_34280	VTEVRRFVLERADDVTGVSGTGTVADGVLWPDGKVTLCWRGEHRSIAVWDSMIDAVAIHGHDGKTKLVFID
	IMGVR_UViG_3300036780_000119	3300036780	Ga0376652_0000344_33336_33614	MTHTRTLTYPRAFTGYRPAPPEEYRRMGITNAGEAPDYEGVIFSDQTVVIRWLTEFRSHSVWACWRDFYQVHGHPEYGTRIEFHDGAPEPMA
	IMGVR_UViG_3300036783_000204	3300036783	Ga0376656_0000087_61697_61906	MTRLFVLERTEDVSGVSGTGTVADGVLWPTGQVCVCWRGPRSSIAVWQTLDDAIAIHGHDGKTKAVFLD
	IMGVR_UViG_3300036791_000087	3300036791	Ga0376662_0026876_482_721	MRRFKCYRPNPPAEYLEQAVANPPDQVQFEGVVFEDGTVCQHWLTIGRSHVIWQSFDDLMKIHGHPEYGTYFEWLDGEV
	IMGVR_UViG_3300036791_000368	3300036791	Ga0376662_0000155_23241_23495	MSEFRAFRLERLEDETGVSGTGFVAEGVQFSDGTVALRWMTEWPTSVVFHDRGIEAVKAVHGHNGKTRIVWSWDYGPDDAKEET
	IMGVR_UViG_3300036791_001056	3300036791	Ga0376662_0000013_125369_125605	MIRRFEVLRPSPPAEYYEQGVTNPPDEAQFEGVVFSDGTVAVRWLTTYRSTSFWSSLADLECVHGHPEYGTVWNWLDG
	IMGVR_UViG_3300036793_000054	3300036793	Ga0376664_0000108_29595_30479	MFRFQGYRPNPPEEYRAKGIAAPPDEVQYEGIVFGDGTVVLRWTTAYRSHSVWASFADFEQVHLHPEYGSYLVWHDGLPAGLSAVARELSWVPFGASPNWRNTMGERRLEFAGADESGEPDRERPAGGWPVEGTMGRPTAELREHLERGIVSKSDAYAEFLRLAKAGRLAEVPQRWRSLYEGSWTPPGSAQEAAELAKVRRSSRVNAKGQPFQAVDLPSASASSAGLVMPKMMQDDLRRAIAALPDPGLGRTGVADIGSLIGFGHDEWVAARRWVEDQESAETETIITEGEQHG
	IMGVR_UViG_3300036795_000143	3300036795	Ga0376668_0000101_25339_25602	MWRFQGFRATPPAEYVAKDLTQSGEAPDYEGIVFTDGTVVCRWTGKYRSHSVWRNWEDFYEVHGHPEYGTRIEWLDGNGVKTRTKAP
	IMGVR_UViG_3300036800_000175	3300036800	Ga0376674_0000231_20720_21028	LTGSKRSGGEGVVTHTQTYVYPRTFTGWRPRPPAEYRDKAITNAGREPDYEGVIFSDGTVVIRWATQYKSHSVWACWDDFLHVHGHPEYGTVIEWADGGDPP
	IMGVR_UViG_3300036805_000205	3300036805	Ga0376681_0004276_5895_6152	MWRFQGFRQAPPAEYVVKDLTQAGESPDYQGIVFDDGTVVCHWLGLYRSHSVWASWDDFYYVHGHPEYGTRIEWLDAGGGFPVEA
	IMGVR_UViG_3300036817_000219	3300036817	Ga0376687_0000942_120_365	VFAGYRPQPPQEYADKGITNSGSEADYEGVIFSDGTVAVRWRTRFRSHSVWSSWGDFYEVHGHPEYGTRIEFADGEAAPAG
	IMGVR_UViG_3300036823_000090	3300036823	Ga0376694_0003666_15489_15734	MRRFQVYRPAPPAGYREQGAANAPDDVQFEGVVWSDGRVTVRWLTQFRSTSVWDSLADLEAIHGHPEYGTVWRWLDEAEKP
	IMGVR_UViG_3300036828_000615	3300036828	Ga0376666_0000046_5286_5531	VVIRGFVLDRDEDISGVSGTGIIAEGVVFSDGTAVLRWTCEHTSTAIYDSVEELMAIHGHGGTTRLQFLDRPGRSSPSAPD
	IMGVR_UViG_3300036832_000216	3300036832	Ga0376695_0000217_11639_11875	VPEHYIEGGYGNPPDVAQFQGVEFDDGTVAVRWLTQYRSTSIWPDFAEFQAVHGHADYGTRIEWSAVKETSKNSDQHP
	IMGVR_UViG_3300036832_001382	3300036832	Ga0376695_0000448_2561_2773	MKTFELHRDADPTGLSGTGVVADGCVFPDGIVALHWRGAWPTSVVFYERGVEAVEHLHGHNGSTRIVWED
	IMGVR_UViG_3300036839_000034	3300036839	Ga0376032_0000301_16805_17026	MIRFELHRDVDPSGISGTGMVAWGVEFPNGKCALAWATEVQSVAVYDSIGDVQKIHGHSGLTRILWVDDDDQE
	IMGVR_UViG_3300036846_000559	3300036846	Ga0376683_0009354_4393_4647	VRAFTGYRPEPPEEYREQGAANAPDEPQYEGVIFSDGTVCVRWLTEFRSHSLWAAWDDFYNIHGHPEYGTVIVWREVAEPRGDS
	IMGVR_UViG_3300036851_000313	3300036851	Ga0376075_0000369_12558_12764	MRRFTLVREVDPSGVSGVGVVACGVQFDDGTAVVRWLGDRPSTVVWQSIEDALVIHGHDGLTRAEFLD
	IMGVR_UViG_3300036851_000446	3300036851	Ga0376075_0000390_6143_6433	MVAGLEPAPICPDCEGTGQTLPRLRRFELIRIEDVSGVSGTGVVAQGVEFDDGVVALRWLTEWPTSVVFHDRGAEAVEHVHGHNGRTEVVWLDGAP
	IMGVR_UViG_3300036851_000701	3300036851	Ga0376075_0000410_53286_53513	VTPHRRFVLVRDEDVTGVSGTGVVAQGVWFTGDVVVLRWLSAWPTSVVFHDRGMESIAAVHGHNGKTRVEWLDDA
	IMGVR_UViG_3300036852_000136	3300036852	Ga0376076_0002288_360_596	VTRRFELHRDQDQSGVSGTGVVAEGLLFSDGVAVLRWRSDWPTSVVFHDRGMEAVEAVHGHGGLTRIVFLDPEPEGTA
	IMGVR_UViG_3300036859_000863	3300036859	Ga0376077_0001199_34987_35220	VTLRHRRFDLVRDEDVTGVSGTGVVAQGVWFPDGDVVVLRWTSAWPTSVVFHERGLDSIEAVHGHNGKTRVEWLDAD
	IMGVR_UViG_3300036860_000214	3300036860	Ga0376048_0000265_23549_23803	MHRRFILVRDEDETGISGTGTVVEGVQFSDGRVAYRWMTEHQTDQLADSMEKVEIIHGHNGRTRIVWIDAAEGSGPGIYIFDAD
	IMGVR_UViG_3300036864_000076	3300036864	Ga0376053_0000628_29174_29398	MRIFELVRHEDVTGLSGTGVIAEGVAFTDGTVVLRWVTEHRSTAVWPSIADVEAVHGHQGMTEVHWRSNGRPFS
	IMGVR_UViG_3300036864_000108	3300036864	Ga0376053_0000178_610_837	MPDGDPRRFRLIRQVDVSGVSGTGTVAHGVQFTDGVTVVHWDGDHPSTVVWPSITDAEAVHSHGGLTYVEWVDPA
	IMGVR_UViG_3300036905_000010	3300036905	Ga0334863_001236_1224_1562	MNEYEPFASEEMRDRLLWKSALLRRVGDARSNGARNVTFSVYRRGDISDTHTEGQVNAPDEVQFDGVIFDDDTTVIHWNTEVRSTAVFECFDDLLEIHGHPEYSSEFYFEDE
	IMGVR_UViG_3300037010_003541	3300037010	Ga0373635_0000001_254975_255214	MGMRRFHFERSEDASGVSGCGKVAEGCIFLDTGEIVVHWLGKHSCINIYHSLEDVEYIHGHQGRTRIVFDDPEDQKGGN
	IMGVR_UViG_3300037067_024540	3300037067	Ga0378408_0028623_3975_4163	MVDISGVSGIGVVAQGVEFDDGVAVMRWMTDRRSTVIFKSLEELKEIHGHGGCTTIEFVDSK
	IMGVR_UViG_3300037070_001380	3300037070	Ga0373484_000092_9382_9603	MTHRRFVLRRDVDITGVSGVGIVAEGILFTDGVAVLHWQSQWPSSVVHYERGLESIEHVHGHGGNTKIVWLDE
	IMGVR_UViG_3300037070_002100	3300037070	Ga0373484_005193_408_650	MRRFQVFRPNPPANYVEEGYANPAGQVQLEGCVFTDGTCVIRWTTETRSHSVWGSFDDFYKVHGHPEYGTVVQWLDPEQP
	IMGVR_UViG_3300037070_002175	3300037070	Ga0373484_000153_5422_5634	VKRFHLEREVDVSGISGVGTVAHGIQFPDGTVAIRWSAGDHHSTVVWDSMSSVVAIHGHNGATRIVWWDS
	IMGVR_UViG_3300037070_004607	3300037070	Ga0373484_007612_1849_2079	MTGRRFELHRDEDLTGVSGTGVVAEGMICSDGVGFLRWLTEWPSSVCHYDRGLESIEAIHGHNGKTRIVFLDEESG
	IMGVR_UViG_3300037070_005372	3300037070	Ga0373484_002872_4568_4786	MLKRFELHRDEDVTGVFGTGVVAEGVLFSDDVAVLHWVSQWPSSVVHYERGMESIEHVHGHGGKTRIVWLDA
	IMGVR_UViG_3300037070_007904	3300037070	Ga0373484_000064_37911_38129	MRAFVMHRKVDSSGISGTGLVAEGIEFSDGKVALRWLSENGSTVVWDSMEAARAIHGHNGDTEFMFTEELRQ
	IMGVR_UViG_3300037071_000169	3300037071	Ga0373485_006474_4110_4337	MKTFRVYRTNVPDTTHNADQKNAPDEVQFEGVEFSDGRVAVRWLTAKRSVSIWDCMDDLLAIHGHPEYGSRIEWD
	IMGVR_UViG_3300037071_001744	3300037071	Ga0373485_000422_9043_9261	MLKRFELHRDEDVTGVFGTGVVAEGVLFSDDVAVLHWVSQWPSSVVHYERGMESIEHVHGHGGKTRIVWLDA
	IMGVR_UViG_3300037071_005902	3300037071	Ga0373485_000060_21500_21718	MRAFVMHRKVDSSGISGTGLVAEGIEFSDGKVALRWLSENGSTVVWDSMEAARAIHGHNGDTEFMFTEELRQ
	IMGVR_UViG_3300037071_006562	3300037071	Ga0373485_001677_1127_1357	MTGRRFELHRDEDLTGVSGTGVVAEGMICSDGVGFLRWLTEWPSSVCHYDRGLESIEAIHGHNGKTRIVFLDEESG
	IMGVR_UViG_3300037119_000310	3300037119	Ga0373486_0000728_8664_8885	VTAKRFELHRDVDVTGISGTGVVAEGILFTDGVAVLHWISQWPSSVVHYERGLESVEHVHGHGGQTRIVWLDE
	IMGVR_UViG_3300037119_000458	3300037119	Ga0373486_0007300_3005_3220	MVRCFELHRDVDETGISGTGVVAEGVEFTDGVVSLRWLTEWPTSVVWYDRGMESVEAIHGHNGKTRIVMVS
	IMGVR_UViG_3300037119_001127	3300037119	Ga0373486_0000177_1245_1508	MRTFTMYRRNREAVSAAHESDAYSVDGDEPTLEGVEFTDGTVAIRWLTPTRSTVVWSSLADFQAVHVESHPSYGTEIVWANKHQEGD
	IMGVR_UViG_3300037119_002330	3300037119	Ga0373486_0001446_7463_7705	MRRFQVFRPNPPANYVEEGYANPAGQVQLEGCVFTDGTCVIRWTTETRSHSVWGSFDDFYKVHGHPEYGTVVQWLDPEQP
	IMGVR_UViG_3300037119_003317	3300037119	Ga0373486_0000158_10212_10424	VKRFHLEREVDVSGISGVGTVAHGIQFPDGTVAIRWSAGDHHSTVVWDSMSSVVAIHGHNGATRIVWWDS
	IMGVR_UViG_3300037119_005846	3300037119	Ga0373486_0000003_26647_26871	MTARRFELHRDVDVTGISGTGVVAEGVLFSDDVAVLHWVSQWPSSVVHYERGMESVEHVHGHGGQTRIVWLDES
	IMGVR_UViG_3300037119_006345	3300037119	Ga0373486_0000806_8128_8358	MTGRRFELHRDEDLTGVSGTGVVAEGMICSDGVGFLRWLTEWPSSVCHYDRGLESIEAIHGHNGKTRIVFLDEESG
	IMGVR_UViG_3300037119_007888	3300037119	Ga0373486_0000654_2392_2610	MRAFVMHRKVDSSGISGTGLVAEGIEFSDGKVALRWLSENGSTVVWDSMEAARAIHGHNGDTEFMFTEELRQ
	IMGVR_UViG_3300037153_000250	3300037153	Ga0376026_0071369_1429_1656	VSFRRFVLERVVDHSGISGTGDVAEGVQFSDGHIVLQWMGRWPTSVVWHDKGMESVEAVHGHNGSTVVRWLDAEA
	IMGVR_UViG_3300037193_000141	3300037193	Ga0226660_0420612_5634_5843	MKTFQLVRDVDYSGVSGTGIVAEGVEFDDGKVVIQWVVPNKPSSLVIWDDMADALEIHGHDGATRVEYL
	IMGVR_UViG_3300037193_000703	3300037193	Ga0226660_0595177_8155_8361	MRKFRLKRVVDDSGVSGTGYVTEGVIWSDGTVAMRWLTHVSSHCYYNSIKDVETIHGHGGHTVVEYLD
	IMGVR_UViG_3300037193_001349	3300037193	Ga0226660_0904756_5097_5396	MRTFVLIRDEDVTGVSGTGTVAEGVEFSDGRVALRWIVGEHRSTVTWDSVESVLAIHGHNGATRLVWEEMITECRDRMVKIENQIATIQNLESPKPTTE
	IMGVR_UViG_3300037193_001436	3300037193	Ga0226660_0186782_105539_105802	MSINTARRFKLVRHTDVSGVSGTGVVAEGVEWSDGSVALHWRGRWPTTVVFETGGTDAVLAIHGHEGATQIVWDDGPGGQPFLEAAS
	IMGVR_UViG_3300037193_002472	3300037193	Ga0226660_0018677_1945_2172	MPTLIRVFELLRDEDMTGISGTGKVAEGVEFSDGTVAMRWTTGVASTAIYRHIDDVIYIHGHQGRTRVHWIAELV
	IMGVR_UViG_3300037237_000084	3300037237	Ga0395667_0006161_8734_8982	VRTFAGSRPEPPAEYREKGITNAGAAPDYEGVIFGDGTVVIRWQTEFRSHSVWACWGDFYQVHGHPEYGTVITFADGDPTPA
	IMGVR_UViG_3300037258_000348	3300037258	Ga0376646_0009010_6886_7137	LRTFEGWRPQPPQEYAAKGITNAGAAPDYQGVIFSDGTVCIRWCTEYKSHSTWQCWADFHRVHGHPEYGTLIKFSDGGSAPDA
	IMGVR_UViG_3300037258_000641	3300037258	Ga0376646_0004689_12827_13102	MFALPRSFVGFRPKPPEEYHEKGLTNAGRGPDYEGAIFADGTVAVHWLTGYRSTSVWETWADFWHVHGHSEYETRIEFSDGLPAPLVMSGD
	IMGVR_UViG_3300037307_000721	3300037307	Ga0394871_0000037_83080_83316	MRRFTLVREQDVSGVSGIGIVAEGVMFSDGTCVLRWLSANPSTNVYTGIAAIKTIHLHHGLTSLRWVDPGSPLQPDEP
	IMGVR_UViG_3300037312_000310	3300037312	Ga0395899_0002324_12475_12681	MKRFRLKRVVDDSGVSGTGYVTEGVIWSDGTVAMRWLTHVSSHCYYNSIADVETIHGHGGHTVVEYID
	IMGVR_UViG_3300037313_000170	3300037313	Ga0395908_0008547_4395_4601	MKRFRLKRVVDDSGVSGTGYVTEGVIWSDGTVAMRWLTHVSSHCYYNSIADVETIHGHGGHTVVEYID
	IMGVR_UViG_3300037313_000446	3300037313	Ga0395908_0014157_2557_2766	VRRFQLARDHDVSGISGTGIVADGVQFPDGVCVIRWRGDRQSTVVWPSIEDVEAIHGHGGATRIEWLDA
	IMGVR_UViG_3300037336_000174	3300037336	Ga0400274_000552_3235_3618	MDKVHDNLCSYKVHHYLAGKCNCDVIEAVIAREAEKTQLKLQRAYEQGRMVTVRERKRSQTFSLVKNIDVSGLNGIGVVALGVEFPDGTVVLRWLGEYPTTTIHGKGIISVEAIEGHEGTIWIEWDL
	IMGVR_UViG_3300037393_000036	3300037393	Ga0400312_0000714_4421_4642	MLRRFELHRDEDVTGVSGTGTVAEGVQFVESDIVVLRWNTPWPTSVVWHERGIESVVKIHGHDGKTRLVWLDD
	IMGVR_UViG_3300037418_000221	3300037418	Ga0395900_0014950_4395_4601	MKRFRLKRVVDDSGVSGTGYVTEGVIWSDGTVAMRWLTHVSSHCYYNSIADVETIHGHGGHTVVEYID
	IMGVR_UViG_3300037418_000974	3300037418	Ga0395900_0000921_395_634	MRTFQLHRDHDVSGISGTGIVADGVVFPDGVAVIRWRGERQSTVVWPSVDDVEAIHGHGGATRIVWADERSDGYEDGTG
	IMGVR_UViG_3300037418_002743	3300037418	Ga0395900_0000172_19175_19384	MRTFHLARDEDVSGVSGLGVVAEGVEFDDDTVVLHWRGEHRSTVIWPSIDSVIAVHGHDGRTRIVWDEP
	IMGVR_UViG_3300037418_003152	3300037418	Ga0395900_0000335_43501_43710	MARLFQLHRDVDHSGVSGTGIVAEGVEFANDVCVVQWLGEHASTVVWPSIEHLVAVNGHGGSTRVVWLE
	IMGVR_UViG_3300037419_000375	3300037419	Ga0395903_0032795_2631_2837	MKRFRLKRVVDDSGVSGTGYVTEGVIWSDGTVAMRWLTHVSSHCYYNSIADVETIHGHGGHTVVEYID
	IMGVR_UViG_3300037420_000245	3300037420	Ga0395906_0007003_9308_9514	MKRFRLKRVVDDSGVSGTGYVTEGVIWSDGTVAMRWLTHVSSHCYYNSIADVETIHGHGGHTVVEYID
	IMGVR_UViG_3300037422_000558	3300037422	Ga0394882_0033288_2905_3132	MRRFYLDRTVDETGVSGTGIVAEGVVFRDGTVALRWRTATSSTTIFGSLLDVERVHGHAGKTKIVFIDTMVAQDF
	IMGVR_UViG_3300037423_000186	3300037423	Ga0395907_0002226_4395_4601	MKRFRLKRVVDDSGVSGTGYVTEGVIWSDGTVAMRWLTHVSSHCYYNSIADVETIHGHGGHTVVEYID
	IMGVR_UViG_3300037423_000613	3300037423	Ga0395907_0000444_45168_45374	MKRFRLKRVVDDSGISGTGYVTEGIIWSDGTVAMRWLTHVSSHCYYNSIADVETIHGHGGHTVVEYID
	IMGVR_UViG_3300037423_000838	3300037423	Ga0395907_0000566_36871_37125	MRRFIWYRDVDPSGVSGTGPVADGIQFPDGSLAVRWRGKRPVTHVWNTLEDMEAIHGHGGDSYVVWVDPEFGDNRLTDYHMAGT
	IMGVR_UViG_3300037439_000089	3300037439	Ga0395796_0000107_16324_16764	VTHTRTFVLVRDEDITGISGTGPVADGVVYPDGVTVMRWRDVDGPNADRGVRPTIVVHESPESVEALHGHNGATHIVWGASTGICKHCGGVIGSSVPDGRHGWVHVARPQGGLGRCNPEQSGLPYGYNAEPENTACSNPCVGTVDA
	IMGVR_UViG_3300037466_000268	3300037466	Ga0395898_0047833_3326_3532	VRKFKLKRNFDESGISGTGYVTEGVVFTDGTVAMRWLTSISSHCYYNSIEDVIAIHGHDGATVVEYLD
	IMGVR_UViG_3300037466_000290	3300037466	Ga0395898_0002722_19172_19411	MRTFQLHRDHDVSGISGTGIVADGVVFPDGVAVIRWRGERQSTVVWPSVDDVEAIHGHGGATRIVWADERSDGYEDGTG
	IMGVR_UViG_3300037466_000641	3300037466	Ga0395898_0013823_5073_5279	MKRFRLKRVVDDSGVSGTGYVTEGVIWSDGTVAMRWLTHVSSHCYYNSIADVETIHGHGGHTVVEYID
	IMGVR_UViG_3300037466_003756	3300037466	Ga0395898_0004599_2159_2374	MAARTFELHRAEDVSGVSGTGVVADGVEFPDDTVVIRWRGRHASTVIWPDLATALAVHGHDGRTTVVWDEP
	IMGVR_UViG_3300037467_000241	3300037467	Ga0395902_0022379_3004_3210	MKRFRLKRVVDDSGVSGTGYVTEGVIWSDGTVAMRWLTHVSSHCYYNSIADVETIHGHGGHTVVEYID
	IMGVR_UViG_3300037467_000261	3300037467	Ga0395902_0001182_1075_1314	MRTFQLHRDHDVSGISGTGIVADGVVFPDGVAVIRWRGERQSTVVWPSVDDVEAIHGHGGATRIVWADERSDGYEDGTG
	IMGVR_UViG_3300037467_000302	3300037467	Ga0395902_0008215_664_870	MRKFKLKRNFDESGISGTGYVTEGVVFTDGTVAMRWLTSISSHCYYNSIEDVIAIHGHDGATVVEYLD
	IMGVR_UViG_3300037467_002047	3300037467	Ga0395902_0000117_44023_44232	MRTFHLARDEDVSGVSGLGVVAEGVEFDDDTVVLHWRGEHRSTVIWPSIDSVIAVHGHDGRTRIVWDEP
	IMGVR_UViG_3300037470_000923	3300037470	Ga0395804_0010081_3001_3216	MDSGMKAFVLYRHEDEGGVSGIGEVAERVQFSNGKCVVSWLTEYTSIVVYDNIKTVEKIHGHGGKTEIVWK
	IMGVR_UViG_3300037471_000072	3300037471	Ga0395905_0004821_7362_7568	MRKFKLKRNFDESGISGTGYVTEGVVFTDGTVAMRWLTSISSHCYYNSIEDVIAIHGHDGATVVEYLD
	IMGVR_UViG_3300037471_000078	3300037471	Ga0395905_0000378_50328_50534	MKRFRLKRVVDDSGVSGTGYVTEGVIWSDGTVAMRWLTHVSSHCYYNSIADVETIHGHGGHTVVEYID
	IMGVR_UViG_3300037475_000240	3300037475	Ga0400313_0000002_125923_126156	MRIFHFLRLEDASGVSGCGRVAEGVVFSNGKVVIEWLSSHASTNCYDSIEDVELIHGHEGKTKIVFEDSGDVKGNGN
	IMGVR_UViG_3300037501_000111	3300037501	Ga0394875_0000019_4865_5128	MGLRRFHFERTEDASGVSGCGRVAEGCLFTDTGEAVVHWLGSHGSINVYHSIDDIIYVHGHEGRTRIVFDDPQPTNEAKEELKKDGN
	IMGVR_UViG_3300037502_002036	3300037502	Ga0310151_0000384_23366_23647	MKRFTAYRRAISQRDTHNHYQKNPDDEPQFEGVIWTDGTVTLRWLTACTSHSVWANIEDCLNIHGHPEYGTEIIWHDGPAPECWETKLREKNT
	IMGVR_UViG_3300037510_000012	3300037510	Ga0400236_0000003_35773_35991	MRRFNLVRNEDESGVSGTGTVAQGIQFDDGTCAMRWLTAKASVAFYDSIGDLEEIHGHGGKTVIEWIDTVNV
	IMGVR_UViG_3300037515_000399	3300037515	Ga0395803_0007855_7877_8092	MDSGMKAFVLYRHEDEGGVSGIGEVAERVQFSNGKCVVSWLTEYTSIVVYDDIKTVEKIHGHGGKTEIVWK
	IMGVR_UViG_3300037518_000230	3300037518	Ga0395802_0000250_43257_43469	MKTFMLRRDKDATGVSGTGWIAEGVEFTDGTCVLRWLTEYASTALYESIEVLMKIHGHGGRTVLVWGDVL
	IMGVR_UViG_3300037518_000323	3300037518	Ga0395802_0001958_12652_12867	MDSGMKAFVLYRHEDEGGVSGIGEVAEGVQFSNGKCVVSWLTEYTSIVVYDNIKTVEKIHGHGGKTEIVWK
	IMGVR_UViG_3300037586_002804	3300037586	Ga0394433_000028_21453_21833	MIMEENKRQEEEDLKPRPPAKLAPRGIRTFTMCRQSDETGISGTGVVVEGVVYATGQCVAHWLLPAKNGSIAIFDSLRDFLEIHVESHLANKTIITFEDGEQHTYLPNGTKEVTLPEVETDSDGTA
	IMGVR_UViG_3300037586_004092	3300037586	Ga0394433_000405_15610_15942	MSEEAEKELSTEPEDLKPKKPSMRAPEGIRTFTVCRQSDETGISGEGVVIEGVTFATGHTVLHWLSPAPRGSIAFFDAFDDFLKIHIKPHPTNKTIITFEDGEQTIYDGG
	IMGVR_UViG_3300037634_001998	3300037634	Ga0394429_002916_4626_4982	MIMEETNDESIEGTEQVNDLKPTPPPRLAPRGIKTFTVCRQTDESGVSGEGIVIEGACLASGHCIVHWLYPPPRGGIAIFDSLNDFIKVHIKPHPTNKTIITYEDGEQMRFGESVETS
	IMGVR_UViG_3300037634_004334	3300037634	Ga0394429_000067_20942_21322	MIMEENKRQEEEDLKPRPPAKLAPRGIRTFTMCRQSDETGISGTGVVVEGVVYATGQCVAHWLLPAKNGSIAIFDSLRDFLEIHVESHLANKTIITFEDGEQHTYLPNGTKEVTLPEVETDSDGTA
	IMGVR_UViG_3300037634_005504	3300037634	Ga0394429_000087_19633_20028	MSTKEEVDPETPLDEAPAHKTQALKPKKPPRLAPEGIRTFTVARQYDETGVSGEGVVIEGVTLATGQCVVHWLYPPPRGGIAIFDSMNDFTKVHILPHPSNRTIITYDDGEQEKFGLFNEEEKSDEEKDSN
	IMGVR_UViG_3300037634_006311	3300037634	Ga0394429_000027_49337_49702	MAKKKQKQKQEEQETETSSADLIPKLPSKLAPEGIRSFTVCRNHDETGVSGEGVVIEGSLLATGQCIVHWLYPPPRGGIAIFDSMSDFIKVHIEPHPANKTIITYQDGEQQVFGEGSTNGA
	IMGVR_UViG_3300037634_006962	3300037634	Ga0394429_000250_3191_3541	MSEQDLVTAALIVDDDDLKPKPPPRRAPQGIKSFTVCRQNDESGVSGEGIVIEGVVLATGHCIIHWLFPPPRGGIAIFDSLEDFLKVHVKPHPSNKTIITFEDGEQLTFGNSVDTL
	IMGVR_UViG_3300037635_004462	3300037635	Ga0394431_000014_19308_19664	MMEESKDDGLDSLKPKPPPKLAPRGIRTFTVCRNFDESGVSGEGVVIEGVVMATGQCVLHWLYPPPRGGISIFDSLDDFLKVHVLPHPTNKTILTFEDGEQHKYGKGWNDEEDNKIEK
	IMGVR_UViG_3300037692_000245	3300037692	Ga0395784_0004686_2184_2399	MDSGMKAFVLYRHEDEGGVSGIGEVAERVQFSNGKCVVSWLTEYTSIVVYDDIKTVEKIHGHGGKTEIVWK
	IMGVR_UViG_3300037714_000214	3300037714	Ga0395775_0009812_3178_3393	MDSGMKAFVLYRHEDEGGVSGIGEVAERVQFSNGKCVVSWLTEYTSIVVYDNIKTVEKIHGHGGKTEIVWK
	IMGVR_UViG_3300037793_000136	3300037793	Ga0394145_0000783_555_785	MRLFVLDRHEDVTGTSGTGVVAEGVQFSDGAVAIRWRSDTPSTIHYDSIDDVQQVHGHNGRTEVRWVCTSIGGANV
	IMGVR_UViG_3300037797_000117	3300037797	Ga0395797_0000008_10416_10685	VVQVQRFELHRDEDVSGVSGVGVVASGVVYPEETVAVFPDGHQLILPAGWCRIVWHTPAGHSSTVLWQSVADAEAVHGHDGATRIVWLD
	IMGVR_UViG_3300037797_000133	3300037797	Ga0395797_0000044_20277_20492	VRRFELHRHEDVSGVSGDGVVAQGVEFDDGVVALRWLTDWPTSVVFHDKGAAAVEHVHGHNGRTDIVWLDQ
	IMGVR_UViG_3300037808_000434	3300037808	Ga0427880_000230_44183_44530	MNETTDNTIAMVTVDELGEIDESLKPKPPPKLAPRGIRTFTVCRQSDETGVSGEGVVIEGVELASGHCIIHWLYPPPRGGIAIFDSLGDFLKVHVEPHPSNKTIITFEDGEQNTY
	IMGVR_UViG_3300037809_000136	3300037809	Ga0427884_000141_34275_34622	MNETTDNTIAMVTVDELGEIDESLKPKPPPKLAPRGIRTFTVCRQSDETGVSGEGVVIEGVELASGHCIIHWLYPPPRGGIAIFDSLGDFLKVHVEPHPSNKTIITFEDGEQNTY
	IMGVR_UViG_3300037961_003102	3300037961	Ga0183733_000909_1362_1727	MSEAKSKTENKEEVTDDLIPKPPPKLAPRGITSFTVYRTQDETGVSGEGVVIEGVVMATGQCVVHWLYPPPRGGIAIFDSMSDFVKVHIEPHPANQTIITYQDGHKDVYGKKPQENSEEDT
	IMGVR_UViG_3300038393_000104	3300038393	Ga0395904_0005104_8162_8368	MKRFRLKRVVDDSGVSGTGYVTEGVIWSDGTVAMRWLTHVSSHCYYNSIADVETIHGHGGHTVVEYID
	IMGVR_UViG_3300038393_000348	3300038393	Ga0395904_0000854_15720_15959	MRTFQLHRDHDVSGISGTGIVADGVVFPDGVAVIRWRGERQSTVVWPSVDDVEAIHGHGGATRIVWADERSDGYEDGTG
	IMGVR_UViG_3300038441_001295	3300038441	Ga0334612_000000411_12176_12382	MRRFALVRHHDVSGISGTGIVADGVRFADGQVVLRWRGERSSTVIWPSMEDVIYIHGHGGHTSVSWID
	IMGVR_UViG_3300038441_002296	3300038441	Ga0334612_000000016_36282_36503	VRLFHLERTEDVTGVSGTGVVAQGVEFDDLTVVIRWGSATPSTVVWDHIGDAMVVHGHNGLTKLVWDDRGDWS
	IMGVR_UViG_3300038441_002788	3300038441	Ga0334612_000001705_9369_9863	MGTLPRHFRLIRDVDVSDVSGTGHVADGVIFSDGEAAVHFLGRWPTTTPHPDGIEAVQAIHGHGGATRIVFLDEESEARRELEEARREIAELRAEVTSWRALVSDLDRCVHGRHRIDPCYGCGAHNHGNPHMPTGMVIGHTVHGKEIVVPPEEERMEPRAWKRR
	IMGVR_UViG_3300038443_000037	3300038443	Ga0395901_0001331_8800_9006	MRKFRLKRVIDDSGISGTGYVTEGVIWSDGTVAMRWLTHVSSHCYYNSIEDVEAIHGHGGHTVVEYVD
	IMGVR_UViG_3300038443_000164	3300038443	Ga0395901_0001817_13680_13886	MKRFRLKRVVDDSGVSGTGYVTEGVIWSDGTVAMRWLTHVSSHCYYNSIADVETIHGHGGHTVVEYID
	IMGVR_UViG_3300038443_000252	3300038443	Ga0395901_0001703_1217_1456	MRTFQLHRDHDVSGISGTGIVADGVVFPDGVAVIRWRGERQSTVVWPSVDDVEAIHGHGGATRIVWADERSDGYEDGTG
	IMGVR_UViG_3300038443_000607	3300038443	Ga0395901_0015343_7453_7707	VRRFVGYRPVPPAEYLAKGTAAPPDEPQYEGVVFNDGSVALRWRTKFRSTSVWNCYDDFYEVHGHPEYGTRIDWLDEWPNKEPD
	IMGVR_UViG_3300038443_001880	3300038443	Ga0395901_0000984_1026_1241	VIAVRRFRLQRDVDVSGISGTGVVADGVVFPDGVAVVRWRGERQSTVVWPSIDDVEAIHGHGGATRIVWID
	IMGVR_UViG_3300038530_003085	3300038530	Ga0183731_000007_50988_51377	MSTDEIRDEDEISTVAEDLKPKKPSKRAPQGIRTFTVCRQNDETGISGEGVVIEGATFATGHTVIHWLTPAPRGSIAFFDAFDDFIKIHVSSHPTNNTIITFEDGEQIVHKADGSIVKNSAESETEQTI
	IMGVR_UViG_3300038968_000013	3300038968	Ga0245521_00057_86409_86630	VTNKRFWLQRNEDISGVSGTGVVAEGIEFTNGKCALSWLKPTSCVAIYDSISVLEAIHGHDGATEIVWEDEKA
	IMGVR_UViG_3300039109_000067	3300039109	Ga0120178_001823_1341_1673	MSEPRTFIGYRPKVPVGYIEGGYGNLPDEPQYEGVVFSDGTTVLRWLTEFRSTSVWSSFAEMAKVHGHPDYETHIEWLDGGPSSSTVAPENPPQITHLSNGLECCGELHQ
	IMGVR_UViG_3300041409_000651	3300041409	Ga0395523_00000765_14510_14734	VTVRRFELHRDVDHSGVSGAGIVAEGVHFVDDDVVALRWTSAWPTSVVFHERGLASVEAVHGHNGSTRIVWLDE
	IMGVR_UViG_3300041409_000689	3300041409	Ga0395523_00026679_4889_5107	MERTSKRLHLQRDADVSGVSGTGVVAYGAQFPDGSVVLRWDTKVRSTVMYDSIEDVETICGHGGATRIVFDD
	IMGVR_UViG_3300041779_000001	3300041779	Ga0450687_000001_27524_27898	MTRAFKLYRDKDLNGVSGTGLICEGALFSDGHAVIHWLGQYPLTTPHPDGLSSIFAIHDHGGKGDLRLVWEDDLGDEKGFSERDIEFLHEVMGKASYAMRGNLLLNKIRRVMAGQSRKESTNRG
	IMGVR_UViG_3300041964_000008	3300041964	Ga0456421_04500_2412_2600	MRRFVLQNLTDEIVAEGVEFTDGTAVIHWDSSEYNSTVICPNMMEVEAVHGKGGEARIMYHD
	IMGVR_UViG_3300042014_000143	3300042014	Ga0439457_000002_43337_43567	MAACAGGFQRFHLERDVDETGVSGTGLVAEGVQFRDGVIAMRWCVNPARSTTVYESVEHVLAIHGHDGKTRVTWVD
	IMGVR_UViG_3300042015_000154	3300042015	Ga0439462_0000003_5644_6084	METAIRRFTAFRRNLSERGSHTEAQRNADDQPQYEGVVFSSGRCVIQWLTSAKSIAIFDTLEQMLQIHGHPEYGTEILWHDEHMPLEWEKMLVAHAEKRQAEFHHADMSDVTLREERDADGHLMQLQLVLPASNETLEYIYPVALP
	IMGVR_UViG_3300042191_000021	3300042191	Ga0395778_0000419_7456_7716	MRRFYFDRQTDVSGTSGTGAVVEGVQFSDGQCVVRWLTFLSSVAIYKNIENCVTIHGHDGSTDLHWVDDEPSAPPTSTERPPGWTP
	IMGVR_UViG_3300042509_001628	3300042509	Ga0453196_0000664_573_1073	VTIELDDIDKEWLSRSHSPEEYQRTCKELMERCASYAAQLELLNSRSANKTAKTAMSRFTAYRRNISQRDTHNHLQKNADHEPQFEGVVFTDGSVAIRWMTACRSTSIWSSLEDCINIHGHPEYGTEIVFHDSAAPQCWVDALHRALQEKQRAKAQFYELLNEGKA
	IMGVR_UViG_3300042517_000556	3300042517	Ga0453199_0000081_58511_59011	VTIELDDIDKEWLSRSHSPEEYQRTCKELMERCASYAAQLELLNSRSANKTAKTAMSRFTAYRRNISQRDTHNHLQKNADHEPQFEGVVFTDGSVAIRWMTACRSTSIWSSLEDCINIHGHPEYGTEIVFHDSAAPQCWVDALHRALQEKQRAKAQFYELLNEGKA
	IMGVR_UViG_3300042547_000257	3300042547	Ga0453236_0002441_11474_11725	MSERDTHNHYQKNADDEPQFEGVIWTDGTVTLRWLTACTSHSIWANIEDCLNIHGHPEYGTEIIWHDGPAPECWEAKLKEKNT
	IMGVR_UViG_3300042566_002064	3300042566	Ga0453205_0000029_48494_48700	MRRFIFQRNEDVSGTSGTGIVAEGVQFTDGTVAVRWRSMMASHVIYPNVHAAEHIHGHGGATRLKWID
	IMGVR_UViG_3300042691_008803	3300042691	Ga0415385_0001974_781_1017	MQKNADHEPQFEGVIWSDGTVTLRWLTACRSTSVWASIKDCLNIHGHPEYGTEIVWHDAEAPQEWTDQVEAALKEKNK
	IMGVR_UViG_3300042691_045928	3300042691	Ga0415385_0002457_20685_20987	MNDETNDAQPKTTAAEPAPAPAPALPIEKRVNLRRFVLLRTEDESGTSGTGIVAEGVEFTDGSVALRWRSIINSTVVYDNLKAVDLIHGHGGKTQVAFVE
	IMGVR_UViG_3300042848_000015	3300042848	Ga0482180_0001307_7830_8039	MRRFRLVRAVDVTGVSGTGAICEGVVFTDGTVALRWLTERASTAVYACLDDVLAIHGHHGATRVEFTDT
	IMGVR_UViG_3300042848_000035	3300042848	Ga0482180_0002356_4655_4885	MTGAWPRVFALVREVDQTGVSGTGVVAHGVQFVDGVVALRWRGPNASTAVWSHLDAALAIHGHNGLTRVVWQDGES
	IMGVR_UViG_3300042923_001771	3300042923	Ga0456365_0000164_59620_59883	MENKPSNETKKNYLSKIKRFYFLRNEDESGVSGTGIVATGVEFPSGQVTIEWSASPVKSITFYPNVEAAISIHSHGGKTVLKWIDQD
	IMGVR_UViG_3300043174_000147	3300043174	Ga0484855_0000014_78280_78516	MRRFTLVREQDVSGVSGIGIVAEGVMFSDGTCVLRWLSANPSTNVYTGIAAIKTIHLHHGLTSLRWVDPGSPLQPDEP
	IMGVR_UViG_3300043177_000122	3300043177	Ga0484859_0000013_122729_122992	MGLRRFHFERTEDASGVSGCGRVAEGCLFTDTGEAVVHWLGSHGSINVYHSIDDIIYVHGHEGRTRIVFDDPQPTNEAKEELKKDGN
	IMGVR_UViG_3300043185_000111	3300043185	Ga0484865_0000712_2905_3132	MRRFYLDRTVDETGVSGTGIVAEGVVFRDGTVALRWRTATSSTTIFGSLLDVERVHGHAGKTKIVFIDTMVAQDF
	IMGVR_UViG_3300043241_000038	3300043241	Ga0484931_000005_72324_72560	MRRFTLVREQDVSGVSGIGIVAEGVMFSDGTCVLRWLSANPSTNVYTGIAAIKTIHLHHGLTSLRWVDPGSPLQPDEP
	IMGVR_UViG_3300043313_000427	3300043313	Ga0452169_00085990_3875_4084	MRRFRLVRAVDVTGVSGTGAICEGVVFTDGTVALRWLTERASTAVYACLDDVLAIHGHHGATRVEFTDT
	IMGVR_UViG_3300043313_001951	3300043313	Ga0452169_00000533_14536_14736	LHRDEDLTGVSGTGVVAEGVVFRDGVASMRWLTEWPSSVVFYEEGAAAVEHIHGHQGRTRIVWIDE
	IMGVR_UViG_3300043313_002408	3300043313	Ga0452169_00002425_1063_1284	VTARRFELHRDVDVTGVSGTGIVAEGILFSDDVAVLHWVSQWPSSVVHYERGIESVEHVHGHGGQTRIVWLDE
	IMGVR_UViG_3300043313_002470	3300043313	Ga0452169_00017725_2495_2710	MRRFELHRTVDVSGVSGTGVVADGIVFPDGIAVLHWRGEWPTSVVWYERGVEAVEHIHGHNGATHIVWVDP
	IMGVR_UViG_3300043331_000919	3300043331	Ga0439260_00000492_41017_41268	MTHRRFVLQRDHDVSGISGTGVVAEGVEFSSGVVALTWLSEWPTSVVFHDRGVESVEAIHGHGGATQIVWLDEEGQRRREAGP
	IMGVR_UViG_3300043331_001774	3300043331	Ga0439260_00004886_31508_31777	VRRFHLVRSVDETGISGTGVVAEGVQYSDGVIALRWCSRWPASVCFYQGGVAAVEAVHGHNGLTTIEWLDPLEDIVPPEESLQTVTPPA
	IMGVR_UViG_3300043388_000007	3300043388	Ga0454667_0000004_62013_62222	MRAFVLVRDEDVTGISGTGIVAEGIEFTGGVVALRWLSEFPTSVVFHDRGMESVEAVHGHGGLTRVVWQ
	IMGVR_UViG_3300043389_000001	3300043389	Ga0454671_0000001_112303_112572	MPEDFKRGMARTFTVVRERDISGISGTGVVAFGVQFHDGTVVMRWSVGKDSTVIWADLATAIDVHGHGGATKFYWDDTGAEITGVTSSD
	IMGVR_UViG_3300043425_000476	3300043425	Ga0451744_0006314_7939_8232	MIQRFTVYRRNLSERGTHNELQRNDDSEAQYEGVIFTDGTVAIRWLTACRSTSVWSSLEDCLNVHGHPEYGTEIVWHDADAPAVWADKLKAYNGRTD
	IMGVR_UViG_3300043425_000927	3300043425	Ga0451744_0002778_9645_9887	MSVHHEIRLRRFVFQRTTDVSGTSGTGIVAEGVQFTDGTVAVRWRSFIASHVIYPNAQAAEAIHSHGGATKMVWLDEVPA
	IMGVR_UViG_3300043429_000043	3300043429	Ga0451752_0007297_4633_4926	MIQRFTVYRRNLSERGTHNELQRNDDSEAQYEGVIFTDGTVAIRWLTACRSTSVWSSLEDCLNVHGHPEYGTEIVWHDADAPAVWADKLKAYNGRTD
	IMGVR_UViG_3300043429_000828	3300043429	Ga0451752_0005974_8285_8527	MSVHHEIRLRRFVFQRTTDVSGTSGTGIVAEGVQFTDGTVAVRWRSFIASHVIYPNAQAAEAIHSHGGATKMVWLDEVPA
	IMGVR_UViG_3300043446_003752	3300043446	Ga0451716_0000194_7873_8145	MGRLVRDEDVTGVSGTGVVGELVEFSDGSVALRWLSAWPTSVVFHDRGVEGVEAIHGHGGRTRIEWEGARYPCRCQAVAENLALVCPEHP
	IMGVR_UViG_3300043471_000059	3300043471	Ga0455942_0000001_21906_22115	MRAFQLVRETDVTGVSGTGIVAEGVEFTDGTVALRWVGKNPTSVVFHDHGIESVEAIHGHDGLTQVVFA
	IMGVR_UViG_3300043471_000088	3300043471	Ga0455942_0000377_1829_2056	VSFRRFVLDRDVDETGVSGTGVVCEGVEFSDGVVSLRWLGGWPSSVVHYERGMESVVHIHGHNGKTRIRYLDEPT
	IMGVR_UViG_3300043473_000069	3300043473	Ga0455945_0000001_9855_10082	VSFRRFVLDRDVDETGVSGTGVVCEGVEFSDGVVSLRWLGGWPSSVVHYERGMESVVHIHGHNGKTRIRYLDEPT
	IMGVR_UViG_3300043538_000005	3300043538	Ga0455948_0011080_2198_2443	MRRFRCYRPHPPEGYRESGAANPPDEVQFEGVVFSDGTVAIRWLTEFRSHSIWASWADVEKIHGHPEYGTVIEWLDPEPVN
	IMGVR_UViG_3300043736_000027	3300043736	Ga0456087_0000057_7668_7901	MRRFTAYRVSPPEGYVEGGYANPADEPQFEGVVFTDGTVCLRWLTEHRSHSVWSSVEEMLAVHGHPEYGSRIEWADP
	IMGVR_UViG_3300043764_000051	3300043764	Ga0456126_0000024_12386_12619	VSGFPRPFVLRRAEDVSGVSGCGDVAQGVVFADGTVALRWQSATASTVLWASLDDALAVHGHDGRTRAVFADEEAVA
	IMGVR_UViG_3300043788_000301	3300043788	Ga0454598_0001047_5987_6256	MGLRRFHFDRLEDASGVSGCGRVAEGCLFTDTGEAVVHWLGKYGSINLYHSIDDVIQVHGHEGRTLLIFDDPQPSIDSGKKEELKRDGN
	IMGVR_UViG_3300043788_000351	3300043788	Ga0454598_0000517_3619_5916	MSMGDKIVGLFGSAGSSYREPSPSEPLPMPKSAMVRAIAQFAQRSAANLVIGASRMDAWVNEVTGFGTRRDKSEHGFILPSRRLSDQELSALYHSDDIAARMVDIIPQEMMREGFMMETGDADADRFVADKFDALDVRGKFAEGMRWGRCFGGGAVVVGADDGRDAVMPLNENLADDINYLYVVDRRLLWPVSWYDEPGHPFLGLPRTYLVTTVGGTVYNTMEVHESRLIIFRGAPTGIRERMELVGWDLSVLQRAYDVLRSFNTGYRAAETLLTDGFQSIFKMTGLAEAIASKSEEYVSARARQTDFYRSVMRAIVVDKDSDEGFERTSTSFTGIPDTLDKLMLRLAAAVQIPVTILMGQSPAGMNATGESDFRWFYDRVRSLQAIELAPKLRRLTSIWLATKAGKELVKKTPEKLSVKFPPLWTETPLVQAQRMFQTAQSDQIYIQNQAISPEKVALHRFAPGGFSTDIVLSKDETEVYEKVLETDMVKMAAAAPEEASPEEKAIDEELRQPIGAGPGWSRASSPEVSPNSPDDEGTFGFKLDAASADEILAELPTWDAAKVLTMEADAAWLALEDASRIYANAPGDEARRTAMTSARDAAYQKAKIAAAAWFKIADAGVGHAPAQAGSSRVAEARNNQAVQENRCEEILELAGVSGAPGPRSLVRYDDKGGPRVFRLMRSKDSTGVSGTGHVADGVEFPDGKVALRWRGANASTTLFDNMRHAIAIHGHNGDTQAVFEDDRPREVPETSHVLGDKGGSGPID
	IMGVR_UViG_3300043908_003278	3300043908	Ga0466286_002364_747_1103	MSDEQNLVEEVADDLIPKPPPKLAPRGITSFTVYRQQDETGVSGEGVVIEGVVMATGQCVVHWLYPPPRGGIAIFDSMSDFVKVHIEPHPANQTIITYQDGTKDVYGEKPEEDKEDNK
	IMGVR_UViG_3300044225_003225	3300044225	Ga0466285_002345_637_993	MSDEQNLVEEVADDLIPKPPPKLAPRGITSFTVYRQQDETGVSGEGVVIEGVVMATGQCVVHWLYPPPRGGIAIFDSMSDFVKVHIEPHPANQTIITYQDGTKDVYGEKPEEDKEDNK
	IMGVR_UViG_3300044258_000002	3300044258	Ga0483974_000001_52693_52911	MKTFVLRRNEDFTGISGTGDVAEGAVFNSGKVVVAWDPTMTLAKVVTVVVFDSIEDVEKLHGHDGATEIVWT
	IMGVR_UViG_3300044302_002838	3300044302	Ga0466312_003606_4853_5179	MTDIVSLEMEDADLKPKPPPRLAPRGIRTFTVCRQKDETGVSGEGVVIEGVLLASGHCIVHWLYPPPRGGLAIFDSLQDFEKVHIKPHPTNKTILTFEDGEQTIYDGG
	IMGVR_UViG_3300044448_003347	3300044448	Ga0466288_000010_7987_8382	VETKEISEEKQSEETPEVDLKPKKPAKLAPQGIRTFTVCRVNDESGVSGTGVVIEGIVLATGQCVVHWLYPAPRGSIAMFDSITDFATVHIKPHPGNETIITYEDGEQVHYRDDGSILTKPSPETELEEKE
	IMGVR_UViG_3300044463_000005	3300044463	Ga0483971_0000001_67349_67567	MKTFVLRRNEDFTGISGTGDVAEGAVFNSGKVVVAWDPTMTLAKVVTVVVFDSIEDVEKLHGHDGATEIVWT
	IMGVR_UViG_3300044467_000006	3300044467	Ga0483980_0000002_17107_17286	MDVSGVSGIGHVADGITFYDGTTVVYWRTVVASLVIFKDLESMIKIHGHGGTTSIEWVD
	IMGVR_UViG_3300044477_000045	3300044477	Ga0436620_0001166_14794_15021	MQLFNMIRLEDVSNNSGTGLVAQGCVFDDGTVTMRWLSKNRSTVVFNSLSVLKKIHCHKGKTIIEYVSQSFNGGK
	IMGVR_UViG_3300044489_000548	3300044489	Ga0438289_000228_32741_32947	MRRFQLARDVDVSGVSGTGTVADGVVFPDGVCVIRWRGERQSTVVWPSIEDVEAIHGHGGATRIEWVD
	IMGVR_UViG_3300044515_000017	3300044515	Ga0455910_0000263_7751_7999	MRTFRLYRRNPPAQHLAGGYANTPEEPQLEGVEFADGTVVVRWLTHLQSHSIWPDFETFDKVHGHPEYDSELAWLWDEGVDA
	IMGVR_UViG_3300044518_000068	3300044518	Ga0456121_0000003_11879_12373	VTNTPPTARLFTLQRDEDVTGVSGTGTVAHGVQWPDGTVAMRWLSNTASTVLWHSIADAIAVHGHDGRTRVVWADQQQSDPAPESAASYRRDLEYMLRTMLASGDADDAITDLTALEAAARREQRDRTLAESAELLFAEVRSHRYCGEKLLAARSTTDPTTTEA
	IMGVR_UViG_3300044532_000004	3300044532	Ga0436571_000003_11358_11588	MSRMPRRFRLIRDVDVTGISGTGVVAHGVEFNDGKVVTRWDGTGSGIAQTCMWDRIGDVEAIHGHGGATRLEWVDP
	IMGVR_UViG_3300044648_000299	3300044648	Ga0456369_0000177_9735_9998	MPDTPRTFWLDRRTDVTGASGTGHVADGVLWPDGTVTIKWLGRYASEVSWPQGMTAVEAIHGHDGRTTVIWHDNPLQDGRANSQGGA
	IMGVR_UViG_3300044699_000097	3300044699	Ga0418691_23455_6220_6441	MTAKRFELHRDVDITGVSGTGVVAEGILFSDDVAVLHWVSQWPSSVVHYEKGMESVEHVHGHGGHTRIVWLDD
	IMGVR_UViG_3300044708_000033	3300044708	Ga0453987_0004629_572_796	MTHRRFELHRDVDVTGVSGTGVVAEGVLFSDDVAVLHWVSQWPSSIVHYERGIDSILHVHGHGGATRIVWIDEG
	IMGVR_UViG_3300044708_000182	3300044708	Ga0453987_0002275_3798_4046	MKAFIVYRSAVPDATHDANQKNPPDEPQFEGVVFSDGRVAVRWLTAKRSVSVWDCLEDLEAIHGHPEYGSVWKWLEVQEAGA
	IMGVR_UViG_3300044714_000222	3300044714	Ga0454608_0013270_2103_2375	MGLRRFHFERLEDASGVSGCGRVAEGCLFTDTGEAVVHWLGKYGSINLYHSIDDVINVHGHEGRTRIVFDDDPQPIVEGGKKEELKKDGN
	IMGVR_UViG_3300044720_000052	3300044720	Ga0467035_0001178_8903_9151	MRRFTLYRRDIEPGTERFPAQAYNDPATAQVEGVVFSDGRVACRWLTAFRSTVAWDSFADFEAIHGHPEYGTEIVWQDEEGA
	IMGVR_UViG_3300044739_000007	3300044739	Ga0467042_0001279_1695_1916	LINDLPRRFHLQRDTDHTGASGTGRVADGVQWPDGTVTVRWIHAHASTVQWDSIHDAITVHGHDGSTRIEWDD
	IMGVR_UViG_3300044739_000027	3300044739	Ga0467042_0003989_2789_3022	VSKHPAELPRRFHLFREIDYTGASGTGIVADGCQFPDGVTVVRWRGVHASTVVWADLADAVAIHGHDGATRVVWLDE
	IMGVR_UViG_3300044772_000008	3300044772	Ga0483977_000002_38039_38257	MKTFVLRRNEDFTGISGTGDVAEGAVFNSGKVVVAWDPTMTLAKVVTVVVFDSIEDVEKLHGHDGATEIVWT
	IMGVR_UViG_3300044775_000026	3300044775	Ga0483983_000002_5342_5560	MKTFVLRRNEDFTGISGTGDVAEGAVFNSGKVVVAWDPTMTLAKVVTVVVFDSIEDVEKLHGHDGATEIVWT
	IMGVR_UViG_3300044776_000022	3300044776	Ga0483984_0000001_13115_13333	MKTFVLRRNEDFTGISGTGDVAEGAVFNSGKVVVAWDPTMTLAKVVTVVVFDSIEDVEKLHGHDGATEIVWT
	IMGVR_UViG_3300044784_000016	3300044784	Ga0483964_0000002_47740_47958	MKTFVLRRNEDFTGISGTGDVAEGAVFNSGKVVVAWDPTMTLAKVVTVVVFDSIEDVEKLHGHDGATEIVWT
	IMGVR_UViG_3300044786_000009	3300044786	Ga0483969_0000302_4981_5160	MDVSGVSGIGHVADGITFYDGTTVVYWRTVVASLVIFKDLESMIKIHGHGGTTSIEWVD
	IMGVR_UViG_3300044789_000020	3300044789	Ga0483982_0000001_68541_68759	MKTFVLRRNEDFTGISGTGDVAEGAVFNSGKVVVAWDPTMTLAKVVTVVVFDSIEDVEKLHGHDGATEIVWT
	IMGVR_UViG_3300044797_000318	3300044797	Ga0480565_0000058_86031_86246	MLKRFHFERNMDVSGVSGCGVVATGVLFDDGQIALHWESDHPSINIYRSIDDLLFIHGHEGATKIVWDDPK
	IMGVR_UViG_3300044825_002149	3300044825	Ga0451703_0001297_10045_10263	MRRFELHRDVDATGVSGTGAVAEGVEFSNGYCALTWRTVHTSVAFYPSITTLEAIHGHNGSTRIVWIDGAAT
	IMGVR_UViG_3300044841_000029	3300044841	Ga0467080_0000173_11427_11711	MTGATFTIHRDRDVSGVSGTGTVAEGWESSDGEWVIVLWLSATPSLEIHSDIRHVEAIHGHGGATRIVWDTPKQYTPAAANDRNPATSPYDDRD
	IMGVR_UViG_3300044954_000264	3300044954	Ga0438285_000770_48815_49051	MKRFHVVRKQDISGISGNGYVAEGCKFTDGSVVVRWRVPNKPSSMEFHDTIASFLEIHGHSGATDVEWVDNYDEKDEK
	IMGVR_UViG_3300044981_000387	3300044981	Ga0454605_0000019_77996_78265	MGLRRFHFDRLEDASGVSGCGRVAEGCLFTDTGEAVVHWLGKYGSINLYHSIDDVIQVHGHEGRTLLVFDDPQPSIDSGKKEELKRDGN
	IMGVR_UViG_3300045000_000008	3300045000	Ga0480588_0000079_28842_29222	MGDATDDMVGDGVQYANTDEAMAVGKANELITKLNKIDQRWGIHKPDTKMRRFIGYRPNPPAEYFEKGTAAPPNEPQYEGVVFTDGSVSLRWRTEFKSTSVWPSYDDFFHVHGHPEYGTIIEWLDD
	IMGVR_UViG_3300045000_000132	3300045000	Ga0480588_0000565_4016_4246	VKRFVGYRPNPPAEYLEKGTAAPPDEPQYEGVVFTDGTLALRWRTEFKSTSLWTSYEDFFHVHGHPEYGTVIKWLD
	IMGVR_UViG_3300045003_000080	3300045003	Ga0466954_0000031_115741_116007	VTGCSGQTRTFELIRHEDVTGISGTGVVAWGCQFPDGCAVLRWATQHSSTAVYNSIGDIEAIHGHEGRTEIRWTPHQVRDPFGDAATS
	IMGVR_UViG_3300045007_000072	3300045007	Ga0438308_0000256_28985_29191	MRRFQLARDVDVSGVSGTGTVADGVVFPDGVCVIRWRGERQSTVVWPSIEDVEAIHGHGGATRIEWVD
	IMGVR_UViG_3300045009_000384	3300045009	Ga0438310_000330_25059_25265	MRRFQLARDVDVSGVSGTGTVADGVVFPDGVCVIRWRGERQSTVVWPSIEDVEAIHGHGGATRIEWVD
	IMGVR_UViG_3300045010_000915	3300045010	Ga0438311_000003_459802_460008	MRRFQLARDVDVSGVSGTGTVADGVVFPDGVCVIRWRGERQSTVVWPSIEDVEAIHGHGGATRIEWVD
	IMGVR_UViG_3300045110_000115	3300045110	Ga0467016_0000033_44609_44815	MLRFALNRLEDETGISGTGVIADGVEFSDGTAVLRWRTKHSSTAIYASMDDLLAIHGHGGKTIVVWID
	IMGVR_UViG_3300045115_000279	3300045115	Ga0438312_000006_933_1139	MRRFQLARDVDVSGVSGTGTVADGVVFPDGVCVIRWRGERQSTVVWPSIEDVEAIHGHGGATRIEWVD
	IMGVR_UViG_3300045116_000121	3300045116	Ga0438313_0000650_31958_32164	MRRFQLARDVDVSGVSGTGTVADGVVFPDGVCVIRWRGERQSTVVWPSIEDVEAIHGHGGATRIEWVD
	IMGVR_UViG_3300045117_000037	3300045117	Ga0438314_0001236_718_924	MRRFQLARDVDVSGVSGTGTVADGVVFPDGVCVIRWRGERQSTVVWPSIEDVEAIHGHGGATRIEWVD
	IMGVR_UViG_3300045119_000662	3300045119	Ga0467007_0000356_4687_4911	MDHARRFELHRDEDVTGVSGTGVVAEGVIFRDGVGCLRWLTEWPSSVVHYDRGLESIETIHGHGGKTRIVWIDE
	IMGVR_UViG_3300045141_000174	3300045141	Ga0467008_0000351_5931_6167	VRRFICYRPAPPEEYYAQGAANPPDEPQFEGVVFSDGTVCVRWLTKFRSHSVWSSWEDLDAIHGHPEYGTRIDWLDEA
	IMGVR_UViG_3300045144_000361	3300045144	Ga0438307_0000001_459802_460008	MRRFQLARDVDVSGVSGTGTVADGVVFPDGVCVIRWRGERQSTVVWPSIEDVEAIHGHGGATRIEWVD
	IMGVR_UViG_3300045146_000634	3300045146	Ga0438316_0000640_1496_1702	MRRFQLARDVDVSGVSGTGTVADGVVFPDGVCVIRWRGERQSTVVWPSIEDVEAIHGHGGATRIEWVD
	IMGVR_UViG_3300045241_000033	3300045241	Ga0467017_0000068_5086_5292	MLRFALNRLEDETGISGTGVIADGVEFSDGTAVLRWRTKHSSTAIYASMDDLLAIHGHGGKTIVVWID
	IMGVR_UViG_3300045284_000065	3300045284	Ga0467014_0000085_34689_34925	MTHRRFVLRRDVDPTGVSGTGIVAEGVVYSDGVATLHWISQWPSSVVHYDRGMESIEHVHGHGGQTEIVWLDVDTGDE
	IMGVR_UViG_3300045303_000132	3300045303	Ga0467027_0000160_29149_29388	VRTFRLIRDTDVTGISGTGSVAEGVEFDDGTVAMRWEGPIQQPWGLIEPTTVLHPNIANVEHLHGHNGQTHIEWEDKDE
	IMGVR_UViG_3300045391_000045	3300045391	Ga0438458_00000853_8393_8611	MRRFNLVRNEDESGVSGTGTVAQGIQFDDGTCAMRWLTAKASVAFYDSIGDLEEIHGHGGKTVIEWIDTVNV
	IMGVR_UViG_3300045391_000883	3300045391	Ga0438458_00001017_9335_9550	MRRFNLIRTKDVSGVSGVGLIAEGILFSSGKVVLGWLGEHHTIEQLDSVQEVIDIHGHGGLTRIDWIDEED
	IMGVR_UViG_3300045391_001690	3300045391	Ga0438458_00008197_5517_5726	MRRFLLIRIEDVSGVSGTGRVAEGVLFSTGKCVLSWVTEFRSVAVYDNIEELNAIHGHNGRTRVEWIDE
	IMGVR_UViG_3300045391_002020	3300045391	Ga0438458_00001066_15481_15687	MRIFYLYREEDVTGTSGTGTVAEGIIFTDGACALRWRTTVASTAIYASIEDVETIHGHHGATKIVYAP
	IMGVR_UViG_3300045391_007357	3300045391	Ga0438458_00003738_15281_15517	MKRFYLQRNQDASGVSGLGKVAEGCQFDTGWCALVWLTEASSMCYYPSIEILEKIHGHQGATQVVWIDDESSNIVVRR
	IMGVR_UViG_3300045412_000771	3300045412	Ga0438320_000029_32789_32995	MRRFQLARDVDVSGVSGTGTVADGVVFPDGVCVIRWRGERQSTVVWPSIEDVEAIHGHGGATRIEWVD
	IMGVR_UViG_3300045885_000053	3300045885	Ga0491420_0000422_21267_21491	MTHRRFELHRDEDITGVSGVGVVAEGILFSDNVAVLHWISQWPSSIVHYERGMESIEHVHGHGGKTRIVWLDSE
	IMGVR_UViG_3300045920_000004	3300045920	Ga0491415_0004439_10145_10426	MYRRNVPKETHNELQANPSDQPQFEGVIFSDGRCAIRWLTAKGSTAVWDCFEDMMAIHGHPEYDSVLVWHDVIPGKETPHKIERIAAMQELLG
	IMGVR_UViG_3300045931_000327	3300045931	Ga0491433_0000229_1292_1519	MRRFVLNRLRDAHQFSGTGIVVEGVAFSDGRVAMRWMTGRARSTVTYDSVADMMEIHSHDDDTVIEWLDPEGADG
	IMGVR_UViG_3300045932_000006	3300045932	Ga0491438_0000494_996_1220	MYRRDMTNAPHTDEQKNPADQPQFQGCVFDDGSVAIRWMTARRSTAIWASMDDMLAIHGHPEYGSELVWHDVLG
	IMGVR_UViG_3300045936_000015	3300045936	Ga0491440_0000203_14755_14979	MYRRDMTNAPHTDEQKNPADQPQFQGCVFDDGSVAIRWMTARRSTAIWASMDDMLAIHGHPEYGSELVWHDVLG
	IMGVR_UViG_3300045940_000024	3300045940	Ga0491427_0000176_35581_35805	MTHRRFELHRDEDITGVSGVGVVAEGILFSDNVAVLHWISQWPSSIVHYERGMESIEHVHGHGGKTRIVWLDSE
	IMGVR_UViG_3300045944_000246	3300045944	Ga0491432_0000556_9073_9300	MRRFVLNRLRDAHQFSGTGIVVEGVAFSDGRVAMRWMTGRARSTVTYDSVADMMEIHSHDDDTVIEWLDPEGADG
	IMGVR_UViG_3300045947_000002	3300045947	Ga0491454_0000378_19260_19484	MYRRDMTNAPHTDEQKNPADQPQFQGCVFDDGSVAIRWMTARRSTAIWASMDDMLAIHGHPEYGSELVWHDVLG
	IMGVR_UViG_3300045953_000008	3300045953	Ga0491455_0000442_1973_2197	MYRRDMTNAPHTDEQKNPADQPQFQGCVFDDGSVAIRWMTARRSTAIWASMDDMLAIHGHPEYGSELVWHDVLG
	IMGVR_UViG_3300045961_000077	3300045961	Ga0484968_0000333_19023_19253	MRTFRLVRNTDVTGISGTGVVAEGVEFTDKTVVLRWLKAGTARPDHVRPTTVMHDDIDSVLGLHGHNGATQIEWDD
	IMGVR_UViG_3300045966_000011	3300045966	Ga0491450_0000345_25468_25692	MYRRDMTNAPHTDEQKNPADQPQFQGCVFDDGSVAIRWMTARRSTAIWASMDDMLAIHGHPEYGSELVWHDVLG
	IMGVR_UViG_3300045967_000011	3300045967	Ga0491451_0000796_10671_10895	MYRRDMTNAPHTDEQKNPADQPQFQGCVFDDGSVAIRWMTARRSTAIWASMDDMLAIHGHPEYGSELVWHDVLG
	IMGVR_UViG_3300045968_000002	3300045968	Ga0491452_0001006_18932_19156	MYRRDMTNAPHTDEQKNPADQPQFQGCVFDDGSVAIRWMTARRSTAIWASMDDMLAIHGHPEYGSELVWHDVLG
	IMGVR_UViG_3300045977_000032	3300045977	Ga0491416_0004642_2452_2733	MYRRNVPKETHNELQANPSDQPQFEGVIFSDGRCAIRWLTAKGSTAVWDCFEDMMAIHGHPEYDSVLVWHDVIPGKETPHKIERIAAMQELLG
	IMGVR_UViG_3300045978_000054	3300045978	Ga0491418_0003128_3556_3837	MYRRNVPKETHNELQANPSDQPQFEGVIFSDGRCAIRWLTAKGSTAVWDCFEDMMAIHGHPEYDSVLVWHDVIPGKETPHKIERIAAMQELLG
	IMGVR_UViG_3300045996_003300	3300045996	Ga0456371_00000895_24204_24656	MTDVVAAKHFRRFLIVDNGRPVAEGVQFQDERAATREEPGPGRRTSLWDSVDDIFDNVQYATSFLHWVDEPDSDLHLIDMRFRRFIVQRDVDETGVSGTGAVVEGVRFEDGRVAYRWCVHPARSTGSFDSIEEMMEIHGHNGNTRVEWLD
	IMGVR_UViG_3300046007_012555	3300046007	Ga0485182_000621_11207_11494	VNRFTAYRRNISQRDTHNHFQKNADHEPQFEGVIFTDGTVAIRWLTACRSTSVWASVEDCLNIHGHPEYGTEIIWHDGAAPECWVRAVLKAEGKT
	IMGVR_UViG_3300046009_007406	3300046009	Ga0485184_005677_1875_2162	VNRFTAYRRNISQRDTHNHFQKNADHEPQFEGVIFTDGTVAIRWLTACRSTSVWASVEDCLNIHGHPEYGTEIIWHDGAAPECWVRAVLKAEGKT
	IMGVR_UViG_3300046010_011757	3300046010	Ga0485185_000720_19183_19470	VNRFTAYRRNISQRDTHNHFQKNADHEPQFEGVIFTDGTVAIRWLTACRSTSVWASVEDCLNIHGHPEYGTEIIWHDGAAPECWVRAVLKAEGKT
	IMGVR_UViG_3300046012_000286	3300046012	Ga0483986_00066_10133_10471	MRTFRLVREDDITGVSGTGVVCEGIEFSDGTAVIHWIVGAYRTTTVHPDGVGSVVHIHGHGGATRLVFESPSGAVAAFPNVPVGSEPRAEVSYPETVGEMLARERNSRAEAV
	IMGVR_UViG_3300046454_000254	3300046454	Ga0495592_0001108_10909_11142	MRRFHCYRPNPPPEYYEQGTAAPPDEVQFEGVVFSDGTVCVRWRTEFRSHSIWSSWDDLEKVHGHPEYGTVIEWLDP
	IMGVR_UViG_3300046454_000714	3300046454	Ga0495592_0000076_17374_17913	MTAAPRHFQLHRDADVSGVSGLGHVADGVIFSDGHAAVHWLGRWPTTTPHPDGIVSVKGVHGHGGATRIVLLDSPEARLARIAEAHSEHLGDGGFTFGDCNECGHVWPCPTYAWATAERDPLATWDPADDEPQLEPCTACLLPKGDAPVERCIVEGPHDTHVTAMGRRWTDAHLTSDQP
	IMGVR_UViG_3300046455_000424	3300046455	Ga0495603_0000041_28707_29117	MTTPPRHFQLHRDTDISGVSGTGHVADGVIFSDGHAAVHWLGRWPTTTPHPEGIVSVKGVHGHGGATRIVLLDSPEARLARIADAHVPEQFPGGLVSGLCVECEQRYPCPTRVWATTDRDPLATWDPADDDPEAQR
	IMGVR_UViG_3300046459_000217	3300046459	Ga0495629_0003618_2550_2786	MMRRFECYRPNPPEGYLEQGAANAPEEVQFEGVVFSDGTVCLRWMTQFRSHSVWQSWDDVEKIHGHPEYGTEIRWLDL
	IMGVR_UViG_3300046459_000447	3300046459	Ga0495629_0000185_37574_37984	MTTPPRHFQLHRDTDISGVSGTGHVADGVIFSDGHAAVHWLGRWPTTTPHPEGIVSVKGVHGHGGATRIVLLDSPEARLARIADAHVPEQFPGGLVSGLCVECEQRYPCPTRVWATTDRDPLATWDPADDDPEAQR
	IMGVR_UViG_3300046462_000682	3300046462	Ga0495651_0008774_3852_4085	MRRFHCYRPNPPPEYYEQGTAAPPDEVQFEGVVFSDGTVCVRWRTEFRSHSIWSSWDDLEKVHGHPEYGTVIEWLDP
	IMGVR_UViG_3300046463_000910	3300046463	Ga0495653_0003394_8004_8237	MRRFHCYRPNPPPEYYEQGTAAPPDEVQFEGVVFSDGTVCVRWRTEFRSHSIWSSWDDLEKVHGHPEYGTVIEWLDP
	IMGVR_UViG_3300046473_000061	3300046473	Ga0495582_0007903_1969_2202	MRRFECYRPNPPEGYREQGAANAPEEVQFEGVVFSDGTVCLRWMTQFRSHSVWQSWDDVEKIHGHPEYGTEIRWLDL
	IMGVR_UViG_3300046477_000299	3300046477	Ga0495664_0010680_3678_3911	MRRFECYRPNPPEGYREQGAANAPEEVQFEGVVFSDGTVCLRWMTQFRSHSVWQSWDDVEKIHGHPEYGTEIRWLDL
	IMGVR_UViG_3300046477_000441	3300046477	Ga0495664_0003737_4159_4392	MRRFHCYRPNPPPEYYEQGTAAPPDEVQFEGVVFSDGTVCVRWRTEFRSHSIWSSWDDLEKVHGHPEYGTVIEWLDP
	IMGVR_UViG_3300046492_000417	3300046492	Ga0495585_0000702_5776_6186	MTTPPRHFQLHRDTDISGVSGTGHVADGVIFSDGHAAVHWLGRWPTTTPHPEGIVSVKGVHGHGGATRIVLLDSPEARLARIADAHVPEQFPGGLVSGLCVECEQRYPCPTRVWATTERDPLATWDPADDDPEAQR
	IMGVR_UViG_3300046499_000424	3300046499	Ga0495594_0000100_13698_14108	MTTPPRHFQLHRDTDISGVSGTGHVADGVIFSDGHAAVHWLGRWPTTTPHPEGIVSVKGVHGHGGATRIVLLDSPEARLARIADAHVPEQFPGGLVSGLCVECEQRYPCPTRVWATTDRDPLATWDPADDDPEAQR
	IMGVR_UViG_3300046500_000278	3300046500	Ga0495596_0008776_2400_2696	MSGRVTVLHADGSTEIMTAAQQGYAALGLRRFLLERHEDVSGVSGTGVVAEGCQFTDGRAVIRWCVGLRSTAIYDNVDELMQIHGHSGSTELVWVDGG
	IMGVR_UViG_3300046511_000645	3300046511	Ga0495608_0001765_4676_4909	MRRFHCYRPNPPPEYYEQGTAAPPDEVQFEGVVFSDGTVCVRWRTEFRSHSIWSSWDDLEKVHGHPEYGTVIEWLDP
	IMGVR_UViG_3300046514_000102	3300046514	Ga0495618_0016371_3850_4083	MRRFECYRPNPPEGYREQGAANAPEEVQFEGVVFSDGTVCLRWMTQFRSHSVWQSWDDVEKIHGHPEYGTEIRWLDL
	IMGVR_UViG_3300046514_000636	3300046514	Ga0495618_0000083_60282_60821	MTAAPRHFQLHRDADVSGVSGLGHVADGVIFSDGHAAVHWLGRWPTTTPHPDGIVSVKGVHGHGGATRIVLLDSPEARLARIAEAHSEHLGDGGFTFGDCNECGHVWPCPTYAWATAERDPLATWDPADDEPQLEPCTACLLPKGDAPVERCIVEGPHDTHVTAMGRRWTDAHLTSDQP
	IMGVR_UViG_3300046516_000149	3300046516	Ga0495628_0017029_3014_3250	MMRRFECYRPNPPEGYLEQGAANAPEEVQFEGVVFSDGTVCLRWMTQFRSHSVWQSWDDVEKIHGHPEYGTEIRWLDL
	IMGVR_UViG_3300046516_000885	3300046516	Ga0495628_0005473_8504_8737	MRRFHCYRPNPPPEYYEQGTAAPPDEVQFEGVVFSDGTVCVRWRTEFRSHSIWSSWDDLEKVHGHPEYGTVIEWLDP
	IMGVR_UViG_3300046517_002686	3300046517	Ga0495630_0005039_3669_3902	MRRFHCYRPNPPPEYYEQGTAAPPDEVQFEGVVFSDGTVCVRWRTEFRSHSIWSSWDDLEKVHGHPEYGTVIEWLDP
	IMGVR_UViG_3300046523_000205	3300046523	Ga0495644_0000042_40097_40531	MISRFTAYRRNLSELGVHNEKQANPDDAPQFEGVVFSDGSCVLKWLTASKSVSVFSSLSDMLQIHGHPEYGTDIQWHDGPMPDEWKRQLVAHGEHRQSELYAAGFERCKVVVHNDDAGNIVSIRVQSPSGAVDKQVYPPETCHE
	IMGVR_UViG_3300046526_000358	3300046526	Ga0495666_0000029_48638_49048	MTTPPRHFQLHRDTDISGVSGTGHVADGVIFSDGHAAVHWLGRWPTTTPHPEGIVSVKGVHGHGGATRIVLLDSPEARLARIADAHVPEQFPGGLVSGLCVECEQRYPCPTRVWATTDRDPLATWDPADDDPEAQR
	IMGVR_UViG_3300046529_000729	3300046529	Ga0495652_0008516_3256_3489	MRRFHCYRPNPPPEYYEQGTAAPPDEVQFEGVVFSDGTVCVRWRTEFRSHSIWSSWDDLEKVHGHPEYGTVIEWLDP
	IMGVR_UViG_3300046529_000852	3300046529	Ga0495652_0003419_12934_13167	MRRFRCYRPSPPPEYYEQGTANPPDEVQFEGVVFSDGTACVRWLTEFRSHSIWASWDDLEKVHGHPEYGTVIEWLDP
	IMGVR_UViG_3300046531_000552	3300046531	Ga0495665_0001794_7085_7318	MRRFHCYRPNPPPEYYEQGTAAPPDEVQFEGVVFSDGTVCVRWRTEFRSHSIWSSWDDLEKVHGHPEYGTVIEWLDP
	IMGVR_UViG_3300046533_000118	3300046533	Ga0495640_0007801_2712_2945	MRRFECYRPNPPEGYREQGAANAPEEVQFEGVVFSDGTVCLRWMTQFRSHSVWQSWDDVEKIHGHPEYGTEIRWLDL
	IMGVR_UViG_3300046533_000211	3300046533	Ga0495640_0000025_89135_89356	MTTDAIARFVLDRREDISGISGTGVVAEGVMFSDGTSVLRWVVGKRSTAVYDCMEDLVAIHGHHGATQVRWLD
	IMGVR_UViG_3300046543_000953	3300046543	Ga0495645_0003172_3587_3820	MRRFHCYRPNPPPEYYEQGTAAPPDEVQFEGVVFSDGTVCVRWRTEFRSHSIWSSWDDLEKVHGHPEYGTVIEWLDP
	IMGVR_UViG_3300046559_000436	3300046559	Ga0495667_0000060_59575_60054	MGGNQYVRFLIKDAAAKLDEVVHALGTIQSDFAQAGEVSASHRATKLANDVIAYKESLMSKIGDELGGEVVEKMRQATGAKPRPQRPCMFYLMRKHDHSGVSGTGVVAEGIEFSDGRVAMRWVTRMAGSTCTYDSIDDVIEIHGHGGSTEVIYGRPGRD
	IMGVR_UViG_3300046616_000354	3300046616	Ga0495668_0000821_10521_10931	MTTPPRHFQLHRDTDISGVSGTGHVADGVIFSDGHAAVHWLGRWPTTTPHPEGIVSVKGVHGHGGATRIVLLDSPEARLARIADAHVPEQFPGGLVSGLCVECEQRYPCPTRVWATTERDPLATWDPADDDPEAQR
	IMGVR_UViG_3300046642_000609	3300046642	Ga0495634_0005156_2334_2567	MRRFECYRPNPPEGYREQGAANAPEEVQFEGVVFSDGTVCLRWMTQFRSHSVWQSWDDVEKIHGHPEYGTEIRWLDL
	IMGVR_UViG_3300046642_000839	3300046642	Ga0495634_0000386_9927_10337	MTTPPRHFQLHRDTDISGVSGTGHVADGVIFSDGHAAVHWLGRWPTTTPHPEGIVSVKGVHGHGGATRIVLLDSPEARLARIADAHVPEQFPGGLVSGLCVECEQRYPCPTRVWATTDRDPLATWDPADDDPEAQR
	IMGVR_UViG_3300046642_001061	3300046642	Ga0495634_0003489_8036_8269	MRRFHCYRPNPPPEYYEQGTAAPPDEVQFEGVVFSDGTVCVRWRTEFRSHSIWSSWDDLEKVHGHPEYGTVIEWLDP
	IMGVR_UViG_3300046648_000252	3300046648	Ga0495611_0000649_10154_10573	MTDKKPVLFELVRDTDVSGVSGTGKVAEGVIFSDGEAAIHWLGKWPTTTPHPQGIVSIKGVHGHGGATRIVLADDPATRLARIADAHSKHTAGGGLTDGDCNECGYPHPCPTYTWSTTGRDPLATWDPADDEDDAEAAS
	IMGVR_UViG_3300046648_000257	3300046648	Ga0495611_0000117_5776_6186	MTTPPRHFQLHRDTDISGVSGTGHVADGVIFSDGHAAVHWLGRWPTTTPHPEGIVSVKGVHGHGGATRIVLLDSPEARLARIADAHVPEQFPGGLVSGLCVECEQRYPCPTRVWATTERDPLATWDPADDDPEAQR
	IMGVR_UViG_3300046660_000705	3300046660	Ga0495625_0010769_4435_4926	MAPADRREARSMTTATVEFPAGVSFYRAKDLDVWLRWPAPEGGLNLQSLQTWLEENCAPGTDADVITDSMSGAIITVVLQPPTSYGLPDTRTAGRRFRLVRHHDVSGVSGTGVVAHGVQMPDGFVALRWCVPGMPATWNLFDAIEHVELLNGHQGKTEVEWID
	IMGVR_UViG_3300046663_000093	3300046663	Ga0495635_0009831_3316_3549	MRRFECYRPNPPEGYREQGAANAPEEVQFEGVVFSDGTVCLRWMTQFRSHSVWQSWDDVEKIHGHPEYGTEIRWLDL
	IMGVR_UViG_3300046678_000442	3300046678	Ga0495599_0000945_9398_9631	MRRFHCYRPNPPPEYYEQGTAAPPDEVQFEGVVFSDGTVCVRWRTEFRSHSIWSSWDDLEKVHGHPEYGTVIEWLDP
	IMGVR_UViG_3300046683_000045	3300046683	Ga0495658_0006127_2478_2711	MRRFECYRPNPPEGYREQGAANAPEEVQFEGVVFSDGTVCLRWMTQFRSHSVWQSWDDVEKIHGHPEYGTEIRWLDL
	IMGVR_UViG_3300046689_000194	3300046689	Ga0495613_0022411_2344_2577	MRRFECYRPNPPEGYREQGAANAPEEVQFEGVVFSDGTVCLRWMTQFRSHSVWQSWDDVEKIHGHPEYGTEIRWLDL
	IMGVR_UViG_3300046714_000544	3300046714	Ga0495472_0000035_43583_43789	MMRLFELHRAEDVHGVSGTGTVAEGVEFSNGRVAIEWLTSTPSTNIYDNIKQVDEIHGHEGRTKVVWL
	IMGVR_UViG_3300046718_000867	3300046718	Ga0495470_0004168_4145_4378	MRRFHCYRPNPPPEYYEQGTAAPPDEVQFEGVVFSDGTVCVRWRTEFRSHSIWSSWDDLEKVHGHPEYGTVIEWLDP
	IMGVR_UViG_3300046721_000437	3300046721	Ga0495517_0002046_4504_4737	MRRFHCYRPNPPPEYYEQGTAAPPDEVQFEGVVFSDGTVCVRWRTEFRSHSIWSSWDDLEKVHGHPEYGTVIEWLDP
	IMGVR_UViG_3300046722_000310	3300046722	Ga0495529_0002181_3669_3902	MRRFHCYRPNPPPEYYEQGTAAPPDEVQFEGVVFSDGTVCVRWRTEFRSHSIWSSWDDLEKVHGHPEYGTVIEWLDP
	IMGVR_UViG_3300046723_000197	3300046723	Ga0495530_0000063_6849_7082	MRRFRCYRPSPPPEYYEQGTANPPDEVQFEGVVFSDGTACVRWLTEFRSHSIWASWDDLEKVHGHPEYGTVIEWLDP
	IMGVR_UViG_3300046724_000136	3300046724	Ga0495531_0000733_13803_14036	MRRFHCYRPNPPPEYYEQGTAAPPDEVQFEGVVFSDGTVCVRWRTEFRSHSIWSSWDDLEKVHGHPEYGTVIEWLDP
	IMGVR_UViG_3300046724_000355	3300046724	Ga0495531_0000128_50160_50393	MILRTFQLHRTEDVNGLSGSGVVADGVVFPDGRCAYRWRTGVAKVATTVTADRIEDVEALHGHEGRTRIVWTGADHA
	IMGVR_UViG_3300046727_000191	3300046727	Ga0495545_0000790_13952_14185	MRRFHCYRPNPPPEYYEQGTAAPPDEVQFEGVVFSDGTVCVRWRTEFRSHSIWSSWDDLEKVHGHPEYGTVIEWLDP
	IMGVR_UViG_3300046736_000141	3300046736	Ga0495474_0000005_41598_41819	VRHFRFELHRDTDVSGVSGEGVVADGWRLPFGFGAVMRWRGVMPTFTYYRRFVWISRIHGHNGATRIVWVGSR
	IMGVR_UViG_3300046747_000339	3300046747	Ga0495543_0003341_9505_9738	MRRFHCYRPNPPPEYYEQGTAAPPDEVQFEGVVFSDGTVCVRWRTEFRSHSIWSSWDDLEKVHGHPEYGTVIEWLDP
	IMGVR_UViG_3300046782_000680	3300046782	Ga0495473_0001824_4547_4780	MRRFHCYRPNPPPEYYEQGTAAPPDEVQFEGVVFSDGTVCVRWRTEFRSHSIWSSWDDLEKVHGHPEYGTVIEWLDP
	IMGVR_UViG_3300046788_000126	3300046788	Ga0495486_0004496_2280_2513	MRRFECYRPNPPEGYREQGAANAPEEVQFEGVVFSDGTVCLRWMTQFRSHSVWQSWDDVEKIHGHPEYGTEIRWLDL
	IMGVR_UViG_3300046788_000432	3300046788	Ga0495486_0003716_7788_8021	MRRFHCYRPNPPPEYYEQGTAAPPDEVQFEGVVFSDGTVCVRWRTEFRSHSIWSSWDDLEKVHGHPEYGTVIEWLDP
	IMGVR_UViG_3300046789_000054	3300046789	Ga0495488_000058_1758_2003	MRHFRFELHRDTDVSGVSGEGVVACGWRLPFGLGAVMRWYGAMPTYTYYRRFVWISRIHGHNGATRVVWEHRARRDDGGVC
	IMGVR_UViG_3300046791_000593	3300046791	Ga0495500_0000062_42069_42275	MMRLFELHRAEDVHGVSGTGTVAEGVEFSNGRVAIEWLTSTPSTNIYDNIKQVDEIHGHEGRTKVVWL
	IMGVR_UViG_3300046796_000658	3300046796	Ga0495512_0002250_7984_8217	MRRFHCYRPNPPPEYYEQGTAAPPDEVQFEGVVFSDGTVCVRWRTEFRSHSIWSSWDDLEKVHGHPEYGTVIEWLDP
	IMGVR_UViG_3300046811_000413	3300046811	Ga0495491_0001662_7841_8074	MRRFHCYRPNPPPEYYEQGTAAPPDEVQFEGVVFSDGTVCVRWRTEFRSHSIWSSWDDLEKVHGHPEYGTVIEWLDP
	IMGVR_UViG_3300046812_000638	3300046812	Ga0495501_0001793_3916_4149	MRRFHCYRPNPPPEYYEQGTAAPPDEVQFEGVVFSDGTVCVRWRTEFRSHSIWSSWDDLEKVHGHPEYGTVIEWLDP
	IMGVR_UViG_3300046816_000576	3300046816	Ga0495490_0001892_4173_4406	MRRFHCYRPNPPPEYYEQGTAAPPDEVQFEGVVFSDGTVCVRWRTEFRSHSIWSSWDDLEKVHGHPEYGTVIEWLDP
	IMGVR_UViG_3300046817_000538	3300046817	Ga0495465_0003532_10510_10743	MRRFHCYRPNPPPEYYEQGTAAPPDEVQFEGVVFSDGTVCVRWRTEFRSHSIWSSWDDLEKVHGHPEYGTVIEWLDP
	IMGVR_UViG_3300046823_000172	3300046823	Ga0495535_0000892_11612_11845	MRRFHCYRPNPPPEYYEQGTAAPPDEVQFEGVVFSDGTVCVRWRTEFRSHSIWSSWDDLEKVHGHPEYGTVIEWLDP
	IMGVR_UViG_3300046836_000391	3300046836	Ga0495477_0002398_11328_11561	MRRFHCYRPNPPPEYYEQGTAAPPDEVQFEGVVFSDGTVCVRWRTEFRSHSIWSSWDDLEKVHGHPEYGTVIEWLDP
	IMGVR_UViG_3300046837_000101	3300046837	Ga0495478_0000626_14547_14780	MRRFHCYRPNPPPEYYEQGTAAPPDEVQFEGVVFSDGTVCVRWRTEFRSHSIWSSWDDLEKVHGHPEYGTVIEWLDP
	IMGVR_UViG_3300046838_000204	3300046838	Ga0495513_0010991_1925_2158	MRRFRCYRPSPPPEYYEQGTANPPDEVQFEGVVFSDGTACVRWLTEFRSHSIWASWDDLEKVHGHPEYGTVIEWLDP
	IMGVR_UViG_3300047089_000426	3300047089	Ga0495524_0002507_4428_4661	MRRFHCYRPNPPPEYYEQGTAAPPDEVQFEGVVFSDGTVCVRWRTEFRSHSIWSSWDDLEKVHGHPEYGTVIEWLDP
	IMGVR_UViG_3300047089_000465	3300047089	Ga0495524_0004333_6878_7111	MRRFRCYRPSPPPEYYEQGTANPPDEVQFEGVVFSDGTACVRWLTEFRSHSIWASWDDLEKVHGHPEYGTVIEWLDP
	IMGVR_UViG_3300047160_000816	3300047160	Ga0500728_00054860_22696_22908	VSRRFNLRRKIDLTGVSGVGVIAHGCEFDDGSVALLWAPPHKSYVWWRSIADLEATHGHNGTTRVEWVDE
	IMGVR_UViG_3300047160_003616	3300047160	Ga0500728_00011457_13414_13641	MRRFVLDRAEDISGTSGTGEVAEGVQFYDGTVALRWKTALSSSAFYDNIAAMEAIHGHDGATTVRWIDEANGTAL
	IMGVR_UViG_3300047160_007575	3300047160	Ga0500728_00667741_4096_4443	MRRFRCYRPAPPPEYHAQGAANPPDQVQFEGVIFSDGTCAVRWLTEYRSHSVWASYDDLMRIHGHPEYGTVIEWLDGDASEQPDPFTRSLDGLAGEQVAELRAELRAVTEKGRDR
	IMGVR_UViG_3300047160_011027	3300047160	Ga0500728_00015838_1626_1910	MMTSTPNLPRAFVLNRDEDVTGVSGTGIVAWGVEFPDGVVALRWKSAWPTSVVFHDRGMEGIEAVHGHGGKTQVLWTDQIRVARGEIESIKGRP
	IMGVR_UViG_3300047160_030696	3300047160	Ga0500728_00357392_10959_11618	MNLSDLLADKPVEAAIDAYNKEMNQPMALERMYEVDAVAHILREGTCIREALRAAWEAAELAQEQSRPADTGAKAESEVLDSSCAGKGIRRFTMYRRNVPLETHDENQRNAPDEPAFEGVVFSDGSVALRWCTAVKSTSVWASMDDALKIHGHPEYRSELVWHDPAAGESAMREALEKIASLSKTDGEDTAAGHWFCALDIARAALHPAPTTPEKESTV
	IMGVR_UViG_3300047311_000075	3300047311	Ga0495518_0008709_4123_4356	MRRFECYRPNPPEGYREQGAANAPEEVQFEGVVFSDGTVCLRWMTQFRSHSVWQSWDDVEKIHGHPEYGTEIRWLDL
	IMGVR_UViG_3300047311_000323	3300047311	Ga0495518_0000008_167390_167653	MGLRRFHFERLEDASGVSGCGKVAEGCLFTDTGEAVVHWLGNHGSINVYHSIDDILYVHGHEGRTKIVFDDPQPVTDGKEELKKDGN
	IMGVR_UViG_3300047311_000811	3300047311	Ga0495518_0001386_5110_5343	MRRFHCYRPNPPPEYYEQGTAAPPDEVQFEGVVFSDGTVCVRWRTEFRSHSIWSSWDDLEKVHGHPEYGTVIEWLDP
	IMGVR_UViG_3300047312_000016	3300047312	Ga0495540_0005299_4214_4447	MRRFECYRPNPPEGYREQGAANAPEEVQFEGVVFSDGTVCLRWMTQFRSHSVWQSWDDVEKIHGHPEYGTEIRWLDL
	IMGVR_UViG_3300047312_000226	3300047312	Ga0495540_0005434_1949_2182	MRRFRCYRPSPPPEYYEQGTANPPDEVQFEGVVFSDGTACVRWLTEFRSHSIWASWDDLEKVHGHPEYGTVIEWLDP
	IMGVR_UViG_3300047314_000246	3300047314	Ga0495559_0002627_8846_9079	MRRFHCYRPNPPPEYYEQGTAAPPDEVQFEGVVFSDGTVCVRWRTEFRSHSIWSSWDDLEKVHGHPEYGTVIEWLDP
	IMGVR_UViG_3300047315_000132	3300047315	Ga0495581_0011322_4300_4533	MRRFECYRPNPPEGYREQGAANAPEEVQFEGVVFSDGTVCLRWMTQFRSHSVWQSWDDVEKIHGHPEYGTEIRWLDL
	IMGVR_UViG_3300047317_001015	3300047317	Ga0495604_0005907_4753_4986	MRRFHCYRPNPPPEYYEQGTAAPPDEVQFEGVVFSDGTVCVRWRTEFRSHSIWSSWDDLEKVHGHPEYGTVIEWLDP
	IMGVR_UViG_3300047319_000518	3300047319	Ga0495674_0006552_3451_3684	MRRFECYRPNPPEGYREQGAANAPEEVQFEGVVFSDGTVCLRWMTQFRSHSVWQSWDDVEKIHGHPEYGTEIRWLDL
	IMGVR_UViG_3300047319_001729	3300047319	Ga0495674_0011312_4623_4856	MRRFHCYRPNPPPEYYEQGTAAPPDEVQFEGVVFSDGTVCVRWRTEFRSHSIWSSWDDLEKVHGHPEYGTVIEWLDP
	IMGVR_UViG_3300047320_000145	3300047320	Ga0495672_0004069_5888_6394	MSTLRQDFPDGARFYRNPEGELALSWELTDPAVDSLAREPYPGYNSLHKIERHMTVQDWVDLHTIDGTTYDVIETGGGEIVSVVLSLPGGGVSAGPVVSRRFRLVRYHDVSGISGTGVVAHGVQMPDGFVALRWCVPGMPATWNLFDAIEHVELLNGHQGKTEVEWID
	IMGVR_UViG_3300047322_000660	3300047322	Ga0495680_0001411_15880_16245	MAERNIKGGWDITDEEARQVIELSEQRGCCGGACGCSDGGDSSPVRGRLFKGYRPQPPAEYAEKGITNSGSEPDYEGIIFSDGTVAIRWLTQYRSVSIWQSWDDFYRVHGHPEYGTTIIFE
	IMGVR_UViG_3300047322_001187	3300047322	Ga0495680_0004072_4429_4662	MRRFHCYRPNPPPEYYEQGTAAPPDEVQFEGVVFSDGTVCVRWRTEFRSHSIWSSWDDLEKVHGHPEYGTVIEWLDP
	IMGVR_UViG_3300047322_001571	3300047322	Ga0495680_0004028_9904_10125	VTARRFELHRDEDVTGVSGTGVVAEGILFTDDVAVLHWVSQWPSSVVHYERGMESVEHVHGHGGKTRIVWLDD
	IMGVR_UViG_3300047323_000527	3300047323	Ga0495683_0000957_18950_19360	MTTPPRHFQLHRDTDISGVSGTGHVADGVIFSDGHAAVHWLGRWPTTTPHPEGIVSVKGVHGHGGATRIVLLDSPEARLARIADAHVPEQFPGGLVSGLCVECEQRYPCPTRVWATTERDPLATWDPADDDPEAQR
	IMGVR_UViG_3300047388_000216	3300047388	Ga0497965_0000356_10499_10735	VRRFICYRPAPPEEYYAQGAANPPDEPQFEGVVFSDGTVCVRWLTKFRSHSVWSSWEDLDAIHGHPEYGTRIDWLDEA
	IMGVR_UViG_3300047440_000667	3300047440	Ga0495554_0002375_5790_6023	MRRFHCYRPNPPPEYYEQGTAAPPDEVQFEGVVFSDGTVCVRWRTEFRSHSIWSSWDDLEKVHGHPEYGTVIEWLDP
	IMGVR_UViG_3300047443_000137	3300047443	Ga0495687_001617_15804_16214	MTTPPRHFQLRRDTDISGVSGTGHVADGVIFSDGHAAVHWLGRWPTTTPHPEGIVSVKGVHGHGGATRIVLLDSPEARLGRIADAHVPEQFPGGLVSGLCVECEQRYPCPTRVWATTERDPLATWDPADDDPEAQR
	IMGVR_UViG_3300047444_000362	3300047444	Ga0495675_0001144_10413_10646	MRRFHCYRPNPPPEYYEQGTAAPPDEVQFEGVVFSDGTVCVRWRTEFRSHSIWSSWDDLEKVHGHPEYGTVIEWLDP
	IMGVR_UViG_3300047447_000182	3300047447	Ga0495685_000139_6997_7365	MTRTFRIYREDDISGVSGTGFVCEGVIFSDGHAAIHWTGSPYPTTTPHPDGLESVMYIHNHKGAGGARIVWDDEQPPPAFSEEDVALLHDLLSLPDEGINIHGRARKLLGKVRAAMNDQTVP
	IMGVR_UViG_3300047471_001274	3300047471	Ga0495684_0007270_5359_5592	MRRFHCYRPNPPPEYYEQGTAAPPDEVQFEGVVFSDGTVCVRWRTEFRSHSIWSSWDDLEKVHGHPEYGTVIEWLDP
	IMGVR_UViG_3300047476_001073	3300047476	Ga0485304_000131_23041_23334	MIQRFTVYRRNLSERGTHNELQRNDDSEAQYEGVIFTDGTVAIRWLTACRSTSVWSSLEDCLNVHGHPEYGTEIVWHDADAPAVWADKLKAYNGRTD
	IMGVR_UViG_3300047994_000374	3300047994	Ga0495314_0000050_347392_347607	MLKTFKMYRHEDVSGVSGCGVVAEGCLICDTGEIIIRWIGSHSSINIYHSLDDALFIHGHQNRTKIIFDEE
	IMGVR_UViG_3300048088_000351	3300048088	Ga0495602_0004789_9544_9777	MRRFHCYRPNPPPEYYEQGTAAPPDEVQFEGVVFSDGTVCVRWRTEFRSHSIWSSWDDLEKVHGHPEYGTVIEWLDP
	IMGVR_UViG_3300048503_000012	3300048503	Ga0499402_2935_31706_31945	MIQTFKVYRETPPADYMETGAAKPPDEVQMEGIIFSDGTVVVRWQTMDHSTAIFPHMGMFMAIHGHPEYGTRIDYGPVF
	IMGVR_UViG_3300048569_000001	3300048569	Ga0334773_000444_15657_15899	MLNFRLVRDEDVTGVSGTGIVAEGTLFSNGAVVVAWLGEDPSVVHWPKGIGSVIKINGHGGKTRIVWEDRIVGEKAGSES
	IMGVR_UViG_3300048586_000183	3300048586	Ga0498924_0003328_29995_30432	MTTSGDTQTDSNLCSHPNPDGGSPCCRPLGHDVLTDHWDGVDTWPRSSSAGGDDLGRQLEELEERRRYAALKPIDGARLFTLERDEDVTGVSGSGTVAEGVVFSDGTVALRWLSEWPTSVVFHDRGLEAVDAVHGHGGKTRIEFR
	IMGVR_UViG_3300048587_000675	3300048587	Ga0498925_0001821_48471_48734	MHGDKIQLYQLVRKKDRTGVSGVGIVALIAKLPSGKCVMEWITGNHPSISIFNTIEDIEIIHGHNNSTVVKSLNGPDTSKKSKRNKK
	IMGVR_UViG_3300048606_000120	3300048606	Ga0502575_0000113_13311_13631	MIRCDGCGHTMYDHDEMCRCPPVERRRPQTFILRRREDETGLSGTGEVAWGVLFPDGVVVTRWCVTDVRQTCVWRSLDDVRAVHGHQGKTEIVFLDGLARREKTAG
	IMGVR_UViG_3300048687_000113	3300048687	Ga0495462_0000006_15128_15370	MIVPAHLAPRRFRLIRTDDVTGVSGPGHVADGVQWPDGTCAVRWRTQIATHALYDALDHVEHIHGHDGATHIEFVDPRQD
	IMGVR_UViG_3300048895_000064	3300048895	Ga0496092_0000313_12152_12391	MRTFRLVRDVDVTGISGTGLVAEGVEFNDGTVALRWEGPIQQPWGLIEPTTVIHPNIANVEHLHGHNGQTHIEWEDEDE
	IMGVR_UViG_3300048895_000220	3300048895	Ga0496092_0001987_5447_5695	MKAFIVYRSAVPDATHDANQKNPPDEPQFEGVVFSDGRVAVRWLTAKRSVSVWDCLEDLEAIHGHPEYGSVWKWLEVQEAGA
	IMGVR_UViG_3300048896_000035	3300048896	Ga0496093_0020808_4552_4800	MKAFIVYRSAVPDATHDANQKNPPDEPQFEGVVFSDGRVAVRWLTAKRSVSVWDCLEDLEAIHGHPEYGSVWKWLEVQEAGA
	IMGVR_UViG_3300048901_000219	3300048901	Ga0496098_0003121_7433_7681	MKAFIVYRSAVPDATHDANQKNPPDEPQFEGVVFSDGRVAVRWLTAKRSVSVWDCLEDLEAIHGHPEYGSVWKWLEVQEAGA
	IMGVR_UViG_3300048902_000158	3300048902	Ga0496099_0000043_32741_32980	MRTFRLVRDVDVTGISGTGLVAEGVEFNDGTVALRWEGPIQQPWGLIEPTTVIHPNIANVEHLHGHNGQTHIEWEDEDE
	IMGVR_UViG_3300048903_000315	3300048903	Ga0496100_0000030_91360_91956	MAGWDTSPEAKARLQASLRAHARNLVEPDFSESLGRLKREKSDGGGDHHEGRPGHLAEAEVQLPQGQGPVQGWHLTRREAGAEAEEGWWGTLARRAREGDLRHWWRTVGDATPPGEAVRTFTLYRLNPPAEYLEKGLAVEPRQPQLTGVTFSNGGTWVLWLTGFTSVVMWPNFETFFRVHGHPEYDTELQWLDEPSST
	IMGVR_UViG_3300048904_000313	3300048904	Ga0496101_0000080_91374_91970	MAGWDTSPEAKARLQASLRAHARNLVEPDFSESLGRLKREKSDGGGDHHEGRPGHLAEAEVQLPQGQGPVQGWHLTRREAGAEAEEGWWGTLARRAREGDLRHWWRTVGDATPPGEAVRTFTLYRLNPPAEYLEKGLAVEPRQPQLTGVTFSNGGTWVLWLTGFTSVVMWPNFETFFRVHGHPEYDTELQWLDEPSST
	IMGVR_UViG_3300048930_000898	3300048930	Ga0498917_0001171_74027_74290	MHGDKIQLYQLVRKKDRTGVSGVGIVALIAKLPSGKCVMEWITGNHPSISIFNTIEDIEIIHGHNNSTVVKSLNGPDTSKKSKRNKK
	IMGVR_UViG_3300048996_000038	3300048996	Ga0494379_0000891_19009_19233	MSARRFILRRREDETGLSGVGDVAWGVVFPDGVAVTRWCVSDVRQTCVWKSLDDVRAVHGHNGKTEIIFLDEQS
	IMGVR_UViG_3300048996_000109	3300048996	Ga0494379_0000298_4405_4641	VDEPRLFTLERDTDITGVSGTGTVADGVVWPDGTVSIRWRGDRPSTVFWESLEHAEHVHGHQGATRFVWSAAPAPKES
	IMGVR_UViG_3300048998_000149	3300048998	Ga0494381_0000049_39710_39928	MRRFVLRRTHDATGVSGTGDVAEGCQFTDGTVTIRWTTGEHRSTVVWASIAAAFHVHGHNGATVIKWCDNEE
	IMGVR_UViG_3300048999_000073	3300048999	Ga0494382_0000133_19364_19735	MRRFVGYRPNPPQEYYAAGAANAPDQPQYQGVEFDDGTVVCRWLTEYRSHSIWASWSDFYAIHGHPEYGTRIEWLDWPDATPAAPFCRCGHAESEHGYNAGRRCQAAQPDRCSCQGYGAGARS
	IMGVR_UViG_3300049002_000030	3300049002	Ga0494386_0000265_16970_17446	LSEETSSFGARLAPGRESGVRRFELHRIEDASGVSGTGVVAQGVQFDDGHCAMRWLTETASTALYDSAGDVERIHGHEGRTTILWLDSGGLSAITPDCGCDSVQTLGGNGHQIEVHHVIPDDGAGHTDSLECGCGPQIHLKPPDMLVADHVDQDELPS
	IMGVR_UViG_3300049003_000120	3300049003	Ga0494388_0000142_28679_28948	MKLFIGYRPSPPQTYYEQGAANPPDEPQYEGVVFDDGTVAVRWLTQYRSHSIWPDYQTFYEIHGHPEYGTIIEWLPTPPSKGHRQAKKP
	IMGVR_UViG_3300049136_000128	3300049136	Ga0494665_000892_23195_23776	MTDQQMTAVEALLAFARRHTDPAAAQALVDEATRELTGRTVVRPEQQLVPLRFVLRRRRDISGISGLGDVADGVLWPDGTAAVRWRGEHPSTVHWDRGRASVEAIHGHQGATEIVWLDQDGEQPAPPAEAGAAAAAPLVVRRVLEHALKRQVPCPKCERTSPCRCIADRTDARIDVVLGALAPWLNSGAGEAA
	IMGVR_UViG_3300049138_000074	3300049138	Ga0494672_010083_2343_2657	MAEYEAFPQGFPPALAQHLPAPDLSETEELRPRTFALVRDHDVTGVSGTGSVADGVQWPDGTVSVRWVGPHPSTVFWNSLDDALAVHGHGGHTRIVWDDENEES
	IMGVR_UViG_3300049139_000048	3300049139	Ga0494673_000127_42571_42984	MTVRSPESAVDNLRMILHDVFADRPGAQQLLDDVTRELTGRTVVHRDQDVQPRRFVLRRTVDVSGVSGTGMVADGVLWPDGTASIRWREEHPSIVFWDRGRVSVEFIHGHGGATTIEWLDDEPADVPEQRGVQAGGQ
	IMGVR_UViG_3300049139_000149	3300049139	Ga0494673_002214_10204_10518	MAEYEAFPQGFPPALAQHLPAPDLSETEELRPRTFALVRDHDVTGVSGTGSVADGVQWPDGTVSVRWVGPHPSTVFWNSLDDALAVHGHGGHTRIVWDDENEES
	IMGVR_UViG_3300049143_000049	3300049143	Ga0494690_000445_2986_3567	MREDTHMPEQQMIAVEALAAFARRHVDDQAAQALVDAATRELTGRTVTRPEQSHTSRRFVLRRHTDISGVSGTGDVADGVLWPDGSAAVRWRGEHPSTVHWDRGRVSVEHIHGHQGATEIVWLDQDDEPAPATAPASLRVRRVVEHALRAPVPCRTCRRTGPCPCGVDRTDGRIDAVLSALAPWLVDDTGSAA
	IMGVR_UViG_3300049170_000093	3300049170	Ga0494676_009542_1882_2139	MTTLPRRFHLHRHHDISGVSGTGTVAVGVQWPDGTASVRWLGPRPSIVFWDSMADAEAVHGHGGATEIVWDDEPAVPAPREGSAP
	IMGVR_UViG_3300049171_000068	3300049171	Ga0494678_000773_489_737	MTALPRRFHLQRHHDVSGVSGTGRVAVGVRWPDGTASVRWLGDRPSIVFWDSMDDAEAVHGHGGATEIVWDDEQLCEEPRRA
	IMGVR_UViG_3300049259_000090	3300049259	Ga0494396_0001045_8529_8771	MRRFQVYRPAPPAGYREQGAANAPDEVQFEGVVFSDGRVSVRWLTQFGSTSNWDSLADLEAIHGHPEYGTIWRWLDGETA
	IMGVR_UViG_3300049434_000014	3300049434	Ga0467053_0000048_133826_134032	MKTFILYRDKDVSGVSGTGAVAEGVQFSDGVVVLRWRGTNASTVVWASIDDALAIHGHDGLTRVVWDS
	IMGVR_UViG_3300049440_000119	3300049440	Ga0495480_0003481_7608_7841	MRRFHCYRPNPPPEYYEQGTAAPPDEVQFEGVVFSDGTVCVRWRTEFRSHSIWSSWDDLEKVHGHPEYGTVIEWLDP
	IMGVR_UViG_3300049445_000259	3300049445	Ga0495506_0002448_2913_3146	MRRFHCYRPNPPPEYYEQGTAAPPDEVQFEGVVFSDGTVCVRWRTEFRSHSIWSSWDDLEKVHGHPEYGTVIEWLDP
	IMGVR_UViG_3300049448_000668	3300049448	Ga0495542_0002511_3685_3918	MRRFHCYRPNPPPEYYEQGTAAPPDEVQFEGVVFSDGTVCVRWRTEFRSHSIWSSWDDLEKVHGHPEYGTVIEWLDP
	IMGVR_UViG_3300049491_000066	3300049491	Ga0499963_000568_14385_14759	VNVPRTFTLVRDEDVTGVSGTGVIAHGVEFPDGTVVLRWVGEHASLTVWSSLDHAITVHGHGGRTRFVWATDGLDLPGIRRRLTDTQQAEVEQWADKASVIDRSQLDVGPLLEFAENLGGIDRG
	IMGVR_UViG_3300049491_000346	3300049491	Ga0499963_000230_25235_25450	VRRFQLARYTDVTGVSGTGIVCEGVQFSDGRVATRWLPPAGGPAQTCVWDRVEDVDVVHGHHGATYIEWID
	IMGVR_UViG_3300049730_000074	3300049730	Ga0491425_0000528_19025_19249	MTHRRFELHRDEDITGVSGVGVVAEGILFSDNVAVLHWISQWPSSIVHYERGMESIEHVHGHGGKTRIVWLDSE
	IMGVR_UViG_3300049731_000064	3300049731	Ga0491429_0000134_19025_19249	MTHRRFELHRDEDITGVSGVGVVAEGILFSDNVAVLHWISQWPSSIVHYERGMESIEHVHGHGGKTRIVWLDSE
	IMGVR_UViG_3300049732_000004	3300049732	Ga0491437_0000485_5388_5612	MYRRDMTNAPHTDEQKNPADQPQFQGCVFDDGSVAIRWMTARRSTAIWASMDDMLAIHGHPEYGSELVWHDVLG
	IMGVR_UViG_3300049733_000014	3300049733	Ga0491443_0000628_31618_31842	MYRRDMTNAPHTDEQKNPADQPQFQGCVFDDGSVAIRWMTARRSTAIWASMDDMLAIHGHPEYGSELVWHDVLG
	IMGVR_UViG_3300049734_000002	3300049734	Ga0491453_0002058_18932_19156	MYRRDMTNAPHTDEQKNPADQPQFQGCVFDDGSVAIRWMTARRSTAIWASMDDMLAIHGHPEYGSELVWHDVLG
	IMGVR_UViG_3300049781_000033	3300049781	Ga0494694_000694_6736_6954	VASRLFTLERDTGVSGTGTVADGVLWPDGTVSIRWRGEHPSIVFWESLEHAEFVHGHQGATRFVWADTPKES
	IMGVR_UViG_3300049782_000021	3300049782	Ga0494697_000472_17054_17284	MPEPRLFTLERDTDVTGVSGTGTVADGVLWPDGTVSIRWRGERPSIVFWESLEHAEYVHGHQGATRFVWSHTSKES
	IMGVR_UViG_3300049794_000013	3300049794	Ga0497412_0000114_12359_12622	VRGFKGYRDNPPESYAAVDAGLTNLGDLPDYEGVIFEDGTVAVRWLTTFRSHVIWPNYDTFYAVHGHPEYGTRIEWFTLVPEVSSEP
	IMGVR_UViG_3300049899_000550	3300049899	Ga0496608_000030_62834_63427	MRRFKLLRTSDVSGVSGTGTVAEGAQFSNGQCVMRWFGIRSSIGIYKSIEDLIAIHDHSGTEHEGKNRIIWLDDKETVDKNEFECIIDNTKEETFANLKEVYKVKRADIKPGMILRDWGLILEVREADIGYIDYDSAYDGLGYTGKESFSDTVTVILEDSTEYKKRLISMITDLEESCISLNKDIESIKAIYNENST
	IMGVR_UViG_3300049926_000034	3300049926	Ga0497403_0000062_23371_23604	MRRFRLYRPTPPQHYVKEGYANEADEVQLEGCVFTDGTVVVRWCTDTKSHSIWDSLDDFKKIHGHPEYGTEWVWLDK
	IMGVR_UViG_3300049982_000072	3300049982	Ga0494394_0000607_20593_20787	LRRHVDVSGVSGTGIVALGVQFPDGAVVIRWLGVNPSTVVWGSVSAAMSVHGHGGGTELEWVDA
	IMGVR_UViG_3300050125_000040	3300050125	Ga0500014_0000428_23973_24482	MEKLKGTPEENGPGERFDSCVCFQDEHHHDCPALRKGTCHYQGLHTAHITFNNSGGMLPASAFTCTRELEFSKDRKYGYEHVCGETGACNGYPRTPIRFDNKAMRSFRLVRTEDASGVSGIGIVAEGVEFSDGQCALHWHNFGSIGIYKDMETLLRVHGHEGRTKVKYI
	IMGVR_UViG_3300050492_000051	3300050492	nmdc:mga0yw44_87_c1_2780_2986	VRRFELQRDHDPTGVSGTGVVASGVEFDDGKVCIRWKGKHRSIVLWDNIESVLIIHGHNGATRIVWID
	IMGVR_UViG_3300050498_000497	3300050498	nmdc:mga0p896_1894_c1_11901_12143	MNNEVRMRRFRLIRSEDVSGVSGTGIVAEGVEFVNGMVAMSWISPYACVSTYNSIRSLEEVHGHEQRTLVEWIDKNESEI
	IMGVR_UViG_3300050499_000001	3300050499	nmdc:mga01681_4011_c1_6167_6394	MRSFYLFRDEDVTGVSGTGVVAEGIAFSDGRAAIRWCVGDHRSTSVWESMEALEAIHGHDGRTRVVWEVPCQCTR
	IMGVR_UViG_3300050500_000050	3300050500	nmdc:mga07e63_274_c2_25193_25420	MRSFYLFRDEDVTGVSGTGVVAEGIAFSDGRAAIRWCVGDHRSTSVWESMEALEAIHGHDGRTRVVWEVPCQCTR
	IMGVR_UViG_3300050500_000054	3300050500	nmdc:mga07e63_70_c1_68741_68959	MRAFRLVRKEDVSGVSGTGVVAEGVEFHDGQVAVSWYGRYHCVSIWPSIKDVEAIHGHEGRTTVEWAEREMS
	IMGVR_UViG_3300050500_000161	3300050500	nmdc:mga07e63_1550_c1_1980_2183	MVFRLLRHHDKSGVSGTGFVAEGIRFSDGAVAVRWTGDHPSTASWSSLDGVLAVHGHAGATEVVWVE
	IMGVR_UViG_3300050501_000028	3300050501	nmdc:mga0dw27_549_c1_11205_11438	MHRRFVVDRPTDSTGISGTGIVIEGCLFSNGKVAYAWTSDLKTMTWADSMEDLKEIVTHKRTNDTKIIWIDEEFVFE
	IMGVR_UViG_3300050501_000030	3300050501	nmdc:mga0dw27_516_c1_751_978	MRSFYLFRDEDVTGVSGTGVVAEGIAFSDGRAAIRWCVGDHRSTSVWESMEALEAIHGHDGRTRVVWEVPCQCTR
	IMGVR_UViG_3300050507_000006	3300050507	nmdc:mga05p37_981_c1_31680_31907	MRSFYLFRDEDVTGVSGTGVVAEGIAFSDGRAAIRWCVGDHRSTSVWESMEALEAIHGHDGRTRVVWEVPCQCTR
	IMGVR_UViG_3300050507_000234	3300050507	nmdc:mga05p37_459_c1_17565_17798	MRRFHLVRHVDLTGVSGTGVVAEGCEFSDGAVAIRWRGNRPSTVVWRDINDAMFIHGHGGATQFVWIDLPEEPSCRR
	IMGVR_UViG_3300050509_000008	3300050509	nmdc:mga0qj67_3290_c2_8652_8879	MRSFYLFRDEDVTGVSGTGVVAEGIAFSDGRAAIRWCVGDHRSTSVWESMEALEAIHGHDGRTRVVWEVPCQCTR
	IMGVR_UViG_3300050509_000157	3300050509	nmdc:mga0qj67_1391_c1_14775_14978	MVFRLLRHHDKSGVSGTGFVAEGIRFSDGAVAVRWTGDHPSTASWSSLDGVLAVHGHAGATEVVWVE
	IMGVR_UViG_3300050821_000441	3300050821	Ga0505706_00003322_30731_30964	MRTFTVFRPSIPEGTHDVNQANPPDKPQFEGVIFTDGTCAIRWLTAKGSTSVWSCLEDLMAIHGHPEYGTYFVWGDE
	IMGVR_UViG_3300050821_005532	3300050821	Ga0505706_00007030_2453_2764	MALGRPEVTQVGYGASVRVLHEDGTVTTSKNRPMQRFVLYRHTDVSGTSGTGIVAEGVVFSDGSAALRWLTDISSTALYASIEDLVSIHGHGGSTEVRWVDGG
	IMGVR_UViG_3300050821_009856	3300050821	Ga0505706_00002101_7046_7252	MRRFVLRRTEDVSGVSGTGVVAEGVVFTSGFCTLTWLGPLTSMAFYHSPDVMLSIHGHGNKAVIEWID
	IMGVR_UViG_3300050821_012385	3300050821	Ga0505706_00022460_1827_2060	MRRFEVYRPSPPAGYLEQGAANAPDQVQFEGVVFSDGTVAVRWLTEFRSHSVWGSLTDLEQIHGHPEYGTEWRWLDE
	IMGVR_UViG_3300050821_013430	3300050821	Ga0505706_00000025_199347_199583	MLKTFKLERKVDVSGVSGCGIVALGVMFSDGQCALHWEGSHSSINIYHSLEDLLFVHSHNGASVVVFDDTTDEKKTEK
	IMGVR_UViG_3300050821_024084	3300050821	Ga0505706_00000864_49746_49982	MRTFRGYRPAPPEEYTAKGITNNGEMPDYEGIMFSDGTLCVRWLTQYRSHSVWESWEAFYHVHGHPEYGTRIEWDRER
Acb5A			DTR_461702_26 (IMGVR3)	MNLKTFRLVRTEDVSGVSGTGTVAMGVVFPDGHAAMRWVVGEHRSTVVWDSVESIEAVHGHGGRTTIQWDEA
Acb5B	IMGVR_UViG_3300024284_000007	3300024284	Ga0247671_100000416	MRRFKVYRPNPPEGYLESGTANPPEEVQFEGVVFSDGTVCVRWLTEFRSHSLWSSLADLVKVHGHSEYGTLWEWLDE

### Sheet: Acb5_INPHARED
Phage Genome	Protein	Sequence	Host	Genus	Sub-family	Family	Order	Class	Phylum	Kingdom	Realm
AY320035	00026	MSTIVRATEPTAPPRRFVLRRTVDVSGVSGTGDVADGVLWPDGTASVRWRGEHPSIVFWDRGQLSVDHIHGHGGATKIVWLDPPAVPEPREEPDGAA	Streptomyces	Unclassified	Unclassified	Unclassified	Unclassified	Caudoviricetes	Uroviricota	Heunggongvirae	Duplodnaviria
AY950802	00005	MADVQRSDDGVPEEVPDEATTEHPPEVPGAEPEDYPRRWYLYRKRDVSGISGKGVVAYGVQFPDGVVAYRWTTSPRTTQFAVSIHDVQHIHGHEGKTLVRWIDG	Haloarcula	Alphasphaerolipovirus	Unclassified	Sphaerolipoviridae	Halopanivirales	Laserviricetes	Dividoviricota	Helvetiavirae	Varidnaviria
GQ919031	00095	MSEARRFHLQRNVDVTGASGTGRVADGVLWPDGTATLRWRGERASTVNWDRIEDAESVHGHGGHTTIVWDDWPTQDVDPDLPCMFCIDGHGAPTRCAWGVRVGPERDIDGQPTQLIVQPTAGQHVAPEDAAWLHRLIHPTA	Streptomyces	Unclassified	Unclassified	Unclassified	Unclassified	Caudoviricetes	Uroviricota	Heunggongvirae	Duplodnaviria
JN638751	00245	MEQFKIIDKQDKILAFGCILESKNVILEWTSSIKNFSLYDNVEQVKEFVCNDQKDAKFVSLKKTSKEKLSEYFLQRNEDFSGVSGTGVVAKGVILPSGKCVHEWSNSYVQSLNMYPNIKAVEHIHGHEGRTIVKFVE	Bacillus	Donellivirus	Unclassified	Unclassified	Unclassified	Caudoviricetes	Uroviricota	Heunggongvirae	Duplodnaviria
JN698995	00039	MTARRFVLHRAEDVTGVSGTGTVAEGVQFSDGRVALRWIVGEHRSTVTWDSIDSVEKIHGHNGATAVRWVD	Mycobacterium	Unclassified	Unclassified	Unclassified	Unclassified	Caudoviricetes	Uroviricota	Heunggongvirae	Duplodnaviria
JN968479	00004	MAAYDGPDDAPDDVPDHDGEVPEVEHAEPGELPRRWYLYRIRDHTGLSGCGVVAWGVQFPDGKVAYHWTTSPRTTQFAESIHDVQHIHGHEGKTEVRYVDPEVEA	Haloarcula	Alphasphaerolipovirus	Unclassified	Sphaerolipoviridae	Halopanivirales	Laserviricetes	Dividoviricota	Helvetiavirae	Varidnaviria
KC252997	00005	MGEVQRSDVPEEVPDEATTEHPPDVPGADPEDYPRRWYLYRNRDVSGISGKGVVAYGVQFPDGVVAYRWTTSPRTTQVAKSIHDVQHIHGHEGKTLVRWIDG	Haloarcula	Alphasphaerolipovirus	Unclassified	Sphaerolipoviridae	Halopanivirales	Laserviricetes	Dividoviricota	Helvetiavirae	Varidnaviria
KC292024	00023	MTEEHPPRDPDKPLRFRLVRTEDESGVSGTGVVAYGVLWTDGAVDLQWCNHRNDRVQTDRNGFASYHSERGLEDCLEVHGHEGRTTIEWIDTAPGLEDL	Haloarcula	Halohivirus	Unclassified	Saparoviridae	Unclassified	Caudoviricetes	Uroviricota	Heunggongvirae	Duplodnaviria
KC481682	00074	MKQFKIIDRDDKILAKGITLKSNITLLEWSSAIKTLSFYDNIEQVQEFVCNSAKSVRLVEMKANSKERLREYYLQRNEDFSGVSGTGIVAEGVIMPSGKCIHEWSQSYVTSHNIYPNIQSVQHIHGHEGRTIVKFYDEKE	Bacillus	Unclassified	Unclassified	Unclassified	Unclassified	Caudoviricetes	Uroviricota	Heunggongvirae	Duplodnaviria
KF017002	00023	MSSGIRTATVYRTEARALKPEVDARNYGEPDQPQFLIAAFPDGKVAQRWLIGSGSCVWWDDLAHLYSVHIYPHPDYGTEVHWDDGHVERL	Mycobacterium	Corndogvirus	Unclassified	Unclassified	Unclassified	Caudoviricetes	Uroviricota	Heunggongvirae	Duplodnaviria
KM652554	00115	MRLFELHRDIDSSGVSGTGVVAQGVEFDNGQCAMAWLSEWQSVAIYPDITVLEAIHGHNGNTRVVWLEDDEDYWAGYQSAPVGS	Streptomyces	Samistivirus	Boydwoodruffvirinae	Unclassified	Unclassified	Caudoviricetes	Uroviricota	Heunggongvirae	Duplodnaviria
KT070867	00058	MEQFKIVDKNDKVLARGVILKSNITLLEWASSIKTLSFYDNIEQVKEFVCNESKDTKLIMLKTKCKERLREYYLERNEDFSGVSGTGIVAEGVVMPSGKCVHEWSQSYVTSHNIYPNINAVQHIHGHEGRTIVKFYDEKE	Bacillus	Unclassified	Unclassified	Unclassified	Unclassified	Caudoviricetes	Uroviricota	Heunggongvirae	Duplodnaviria
KT221034	00055	MTDDLSQIMPGPQFVGARIVRADEQLAPPRRFVLRRRVDVSGISGTGDVADGVLWPDGTASIRWRGEHPSVVFWDRGRVSVEAIHGHQGATEIVFVDQDDEQPVPAPVVGAPLDPAAAPLVLRRVLEHALRRPVPCPKCTRTAPCRCIADRTDERVDVVLAALGPWLVTRPGDVA	Streptomyces	Unclassified	Unclassified	Unclassified	Unclassified	Caudoviricetes	Uroviricota	Heunggongvirae	Duplodnaviria
KT809302	00007	MADVQRADVPEEVPEEAEESEVPDVPDGDPANYPRRWYLYRKRDETGISGRGVVAYGVQFPDGVVAYRWNTSPRTMQFAESIYDVQHIHGHEGKTEVRWIDE	Haloarcula	Alphasphaerolipovirus	Unclassified	Sphaerolipoviridae	Halopanivirales	Laserviricetes	Dividoviricota	Helvetiavirae	Varidnaviria
MF155946	00117	MRLFELHRDVDSSGVSGTGVVAQGVEFDSGQCAMTWLTEWNSVAVYPDITTLEAIHGHNGNTRVVYVEGPVTERHVIVAGKKVPVRTVDRFSDNR	Streptomyces	Samistivirus	Boydwoodruffvirinae	Unclassified	Unclassified	Caudoviricetes	Uroviricota	Heunggongvirae	Duplodnaviria
MF347636	00110	MRLFELHRDIDESGVSGTGKVTQGVQFDDGQVCMLWLTALKGYPQVYPHIERVLEIHGHDGKTRVVWLDEKPGRTVKVAGKEVPVHTVDRFSENR	Streptomyces	Samistivirus	Boydwoodruffvirinae	Unclassified	Unclassified	Caudoviricetes	Uroviricota	Heunggongvirae	Duplodnaviria
MF347637	00114	MRLFELHRDIDESGVSGTGKVTQGVQFDDGQVCMLWLTALKGYPQVYPHIERVLEIHGHDGKTRVVWLDEKPGRTVKVAGKEVPVHTVDRFSENR	Streptomyces	Samistivirus	Boydwoodruffvirinae	Unclassified	Unclassified	Caudoviricetes	Uroviricota	Heunggongvirae	Duplodnaviria
MF347638	00115	MRLFELHRDVDSSGVSGTGVVAQGVQFDNGQCCMTWLTSWNSVAVYPNIETLENIHGHNGNTRVVFVEGPVQKTVRVAGKDVPVQSVDRFSENR	Streptomyces	Samistivirus	Boydwoodruffvirinae	Unclassified	Unclassified	Caudoviricetes	Uroviricota	Heunggongvirae	Duplodnaviria
MF347639	00118	MRLFELHRDVDSSGVSGTGVVAQGVQFDNGQCCMTWLTSWNSVAVYPNIETLENIHGHNGNTRVVFVEGPVEKTVRVAGKDVPVQSVDRFSENR	Streptomyces	Samistivirus	Boydwoodruffvirinae	Unclassified	Unclassified	Caudoviricetes	Uroviricota	Heunggongvirae	Duplodnaviria
MF358541	00116	MRLFELHRDVDSSGVSGTGVVAQGVEFDNGQCAMAWLSEWQSVAIYPDITVLEAIHGHNGNTRVVWVGQAQRMKHVPSMFDPEPK	Streptomyces	Samistivirus	Boydwoodruffvirinae	Unclassified	Unclassified	Caudoviricetes	Uroviricota	Heunggongvirae	Duplodnaviria
MF358542	00113	MRLFELHRDVDSSGVSGTGVVAQGVQFDNGQCCMTWLTSWNSVAVYPNIETLENIHGHNGNTRVVFVEGPVQKTVRVAGKDVPVQSVDRFSENR	Streptomyces	Samistivirus	Boydwoodruffvirinae	Unclassified	Unclassified	Caudoviricetes	Uroviricota	Heunggongvirae	Duplodnaviria
MG099943	00023	MSSGIRTATVYRTEARALKPEVDARNYGEPDQPQFLIAAFPDGKVAQRWLIGSGSCVWWDDLAHLYSVHIYPHPDYGTEVHWDDGHVERL	Mycobacterium	Corndogvirus	Unclassified	Unclassified	Unclassified	Caudoviricetes	Uroviricota	Heunggongvirae	Duplodnaviria
MG872838	00023	MSSGIRTATVYRTEARALKPEVDARNYGEPDQPQFLIAAFPDGKVAQRWLIGSGSCVWWDDLAHLYSVHIYPHPDYGTEVHWDDGHVERL	Mycobacterium	Corndogvirus	Unclassified	Unclassified	Unclassified	Caudoviricetes	Uroviricota	Heunggongvirae	Duplodnaviria
MH020246	00023	MSSGIRTATVYRTEARALKPEVDARNYGEPDQPQFLIAAFPDGKVAQRWLIGSGSCVWWDDLAHLYSVHIYPHPDYGTEVHWDDGHVERL	Mycobacterium	Corndogvirus	Unclassified	Unclassified	Unclassified	Caudoviricetes	Uroviricota	Heunggongvirae	Duplodnaviria
MH536811	00079	MRRFNLVRNEDESGVSGTGNVAQGVQFDDGTCTMRWLTETASTAVYDSIGDLEKIHGHGGKTVIDWIDTVNG	Streptomyces	Annadreamyvirus	Unclassified	Unclassified	Unclassified	Caudoviricetes	Uroviricota	Heunggongvirae	Duplodnaviria
MH536814	00079	MRRFNLVRNEDESGVSGTGTVAQGIQFDTGRCAMAWLTNISSIAIYDSIEDLVKIHGHGGKTVIDWIDTVNG	Streptomyces	Annadreamyvirus	Unclassified	Unclassified	Unclassified	Caudoviricetes	Uroviricota	Heunggongvirae	Duplodnaviria
MH576964	00120	MRLFELHRDIDSSGVSGTGIVAQGVQFDNGQCAMSWLSQWTSVALYPDIETLEAIHGHNGNTRVVWLEDDDDYWAGYQSAPVGS	Streptomyces	Karimacvirus	Boydwoodruffvirinae	Unclassified	Unclassified	Caudoviricetes	Uroviricota	Heunggongvirae	Duplodnaviria
MH576965	00118	MRLFELHRDIDSSGVSGTGIVAQGVEFDNGQCAMSWLSQWTSVALYPDIETLEAIHGHNGNTRVVWLEDDDDYWAGYQSAPVGS	Streptomyces	Karimacvirus	Boydwoodruffvirinae	Unclassified	Unclassified	Caudoviricetes	Uroviricota	Heunggongvirae	Duplodnaviria
MH576968	00120	MKLFELHRDVDASGVSGTGIVAQGVQFDNGQCAMSWLSQWTSVALYPDIETLEAIHGHNGNTRVVWLEEELDFHTPLDPDVRAKLVEKYSKD	Streptomyces	Karimacvirus	Boydwoodruffvirinae	Unclassified	Unclassified	Caudoviricetes	Uroviricota	Heunggongvirae	Duplodnaviria
MH590589	00081	MRRFNLVRNEDESGVSGTGTVAQGVQFGDGTCAMRWLTETASTAVYDSISDLEKIHGHGGKTVVEWIDTVNV	Streptomyces	Gilsonvirus	Unclassified	Unclassified	Unclassified	Caudoviricetes	Uroviricota	Heunggongvirae	Duplodnaviria
MH590592	00026	MSSGIRTATVYRTEARALKPEVDARNYGEPDQPQFLIAAFPDGKVAQRWLIGSGSCVWWDDLAHLYSVHIYPHPDYGTEVHWDDGHVERL	Mycobacterium	Corndogvirus	Unclassified	Unclassified	Unclassified	Caudoviricetes	Uroviricota	Heunggongvirae	Duplodnaviria
MH590597	00122	MRLFELHRDIDSSGVSGTGIVAQGVEFDNGQCAMSWLSQWTSVALYPDIETLEAIHGHNGNTRVVWLESDSKLTFHVPLDSELWAGLVEKYSKD	Streptomyces	Karimacvirus	Boydwoodruffvirinae	Unclassified	Unclassified	Caudoviricetes	Uroviricota	Heunggongvirae	Duplodnaviria
MH590599	00117	MRLFELHRDIDSSGVSGTGIVAQGVQFDNGQCAMSWLSQWTSVALYPDIETLEAIHGHNGNTRVVWLEDDDDYWAGYQSAPVGS	Streptomyces	Karimacvirus	Boydwoodruffvirinae	Unclassified	Unclassified	Caudoviricetes	Uroviricota	Heunggongvirae	Duplodnaviria
MH651172	00081	MRRFNLVRNEDESGVSGTGTVAQGVQFGDGTCAMRWLTETASTAVYDSISDLEKIHGHGGKTVVEWIDTVNV	Streptomyces	Gilsonvirus	Unclassified	Unclassified	Unclassified	Caudoviricetes	Uroviricota	Heunggongvirae	Duplodnaviria
MH727564	00115	MRLFELHRDIDSSGVSGTGIVAQGVEFDNGQCAMSWLSQWTSVALYPDIETLEAIHGHNGNTRVVWLEDDEDYWAGYQSAPVRP	Streptomyces	Karimacvirus	Boydwoodruffvirinae	Unclassified	Unclassified	Caudoviricetes	Uroviricota	Heunggongvirae	Duplodnaviria
MK061412	00083	MRRFNLVRNEDETGVSGTGTVAQGVQFDDGTCAMRWLTEFSSTALYNNIVELEKIHGHGGKTVIEWIDTVNV	Streptomyces	Gilsonvirus	Unclassified	Unclassified	Unclassified	Caudoviricetes	Uroviricota	Heunggongvirae	Duplodnaviria
MK359332	00117	MRLFELHRDIDSSGVSGIGIVAQGVEFDNGQCAMSWLSQWTSVALYPDIETLEAIHGHNGNTRVVWLEDDEDYWAGYQSAPVRP	Streptomyces	Karimacvirus	Boydwoodruffvirinae	Unclassified	Unclassified	Caudoviricetes	Uroviricota	Heunggongvirae	Duplodnaviria
MK359351	00116	MRLFELHRDIDSSGVSGTGIVAQGVEFDNGQCAMSWLSQWTSVALYPDIETLEAIHGHNGNTRVVWLEDDEDYWAGYQSAPVRP	Streptomyces	Karimacvirus	Boydwoodruffvirinae	Unclassified	Unclassified	Caudoviricetes	Uroviricota	Heunggongvirae	Duplodnaviria
MK460248	00118	MRLFELHRDVDSSGVSGTGVVAQGVEFDNKQCAMSWLSQWTSVALYPDIETLEAIHGHNGNTRVVWVGQAQRMKHIPSKFDPEPK	Streptomyces	Samistivirus	Boydwoodruffvirinae	Unclassified	Unclassified	Caudoviricetes	Uroviricota	Heunggongvirae	Duplodnaviria
MK494112	00118	MRLFELHRDVDSSGVSGTGVVAQGVQFDNGQCCMTWLTSWNSVAVYPNIETLENIHGHNGNTRVVFVEGPVEKTVRVAGKDVPVQSVDRFSENR	Streptomyces	Samistivirus	Boydwoodruffvirinae	Unclassified	Unclassified	Caudoviricetes	Uroviricota	Heunggongvirae	Duplodnaviria
MK801722	00113	MRLFELHRDIDSSGVSGTGIVAQGVQFDNGQCAMSWLSQWTSVALYPDIETLEAIHGHNGNTRVVWLEDDDDYWAGYQSAPVGS	Streptomyces	Karimacvirus	Boydwoodruffvirinae	Unclassified	Unclassified	Caudoviricetes	Uroviricota	Heunggongvirae	Duplodnaviria
MK977711	00114	MRLFELHRDIDESGVSGTGKVTQGVQFDDGQVCMLWLTALKGYPQVYPHIERVLEIHGHDGKTRVVWLDEKPGRTVKVAGKEVPVHTVDRFSENR	Streptomyces	Samistivirus	Boydwoodruffvirinae	Unclassified	Unclassified	Caudoviricetes	Uroviricota	Heunggongvirae	Duplodnaviria
MN096371	00114	MRLFELHRDVDSSGVSGTGVVAQGVEFDNGQCAMAWLSQWQSVAIYPSIDVLETIHGHNGNTRVVWFEKQKPQGGRTVKVAGKEVPVHTVDRFSENR	Streptomyces	Samistivirus	Boydwoodruffvirinae	Unclassified	Unclassified	Caudoviricetes	Uroviricota	Heunggongvirae	Duplodnaviria
MN369743	00115	MRLFELHRDVDSSGVSGTGVVAQGVQFDNGQCCMTWLTSWNSVAVYPNIETLENIHGHNGNTRVVFVEGPVQKTVRVAGKDVPVQSVDRFSENR	Streptomyces	Samistivirus	Boydwoodruffvirinae	Unclassified	Unclassified	Caudoviricetes	Uroviricota	Heunggongvirae	Duplodnaviria
MN369750	00118	MRLFELHRDIDSSGVSGTGIVAQGVQFDNGQCAMSWLSQWTSVALYPDIETLEAIHGHNGNTRVVWLEDDDDYWAGYQSAPVGS	Streptomyces	Karimacvirus	Boydwoodruffvirinae	Unclassified	Unclassified	Caudoviricetes	Uroviricota	Heunggongvirae	Duplodnaviria
MN369754	00079	MRRFNLVRNEDESGVSGTGNVAQGVQFDDGTCTMRWLTETASTAVYDSIGDLEKIHGHGGKTVIDWIDTVNG	Streptomyces	Annadreamyvirus	Unclassified	Unclassified	Unclassified	Caudoviricetes	Uroviricota	Heunggongvirae	Duplodnaviria
MN369757	00120	MRLFELHRDIDSSGVSGTGIVAQGVQFDNGQCAMSWLSQWTSVALYPDIETLEAIHGHNGNTRVVWLEDDDDYWAGYQSAPVGS	Streptomyces	Karimacvirus	Boydwoodruffvirinae	Unclassified	Unclassified	Caudoviricetes	Uroviricota	Heunggongvirae	Duplodnaviria
MN428060	00117	MRLFELHRDIDSSGVSGTGIVAQGVQFDNGQCAMSWLSQWTSVALYPDIETLEAIHGHNGNTRVVWLEDDDDYWAGYQSAPVGS	Streptomyces	Karimacvirus	Boydwoodruffvirinae	Unclassified	Unclassified	Caudoviricetes	Uroviricota	Heunggongvirae	Duplodnaviria
MN444876	00119	MRLFELHRDVDSSGVSGTGVVAQGVEFDNRQCCMTWLTEWNSVAVYPDITTLEAIHGHNGNTRVVWVEGPATERYVEVAGKKVPVHTVDRFSENR	Streptomyces	Samistivirus	Boydwoodruffvirinae	Unclassified	Unclassified	Caudoviricetes	Uroviricota	Heunggongvirae	Duplodnaviria
MN484599	00118	MRLFELHRDIDSSGVSGTGIVAQGVQFDNGQCAMSWLSQWTSVALYPDIETLEAIHGHNGNTRVVWLEDDDDYWAGYQSAPVGS	Streptomyces	Karimacvirus	Boydwoodruffvirinae	Unclassified	Unclassified	Caudoviricetes	Uroviricota	Heunggongvirae	Duplodnaviria
MN585964	00022	MSSGIRTATVYRTEARALKPEVDARNYGEPDQPQFLIAAFPDGKVAQRWLIGSGSCVWWDDLAHLYSVHIYPHPDYGTEVHWDDGHVERL	Mycobacterium	Corndogvirus	Unclassified	Unclassified	Unclassified	Caudoviricetes	Uroviricota	Heunggongvirae	Duplodnaviria
MT114162	00083	MRRFNLVRNEDETGVSGTGTVAQGIQFDDGTCAMRWLTAKASVAFYDSIQDLEEIHGHGGKTVIEWIDTVNV	Streptomyces	Gilsonvirus	Unclassified	Unclassified	Unclassified	Caudoviricetes	Uroviricota	Heunggongvirae	Duplodnaviria
MT310865	00113	MRLFELHRDIDSSGVSGTGVVAQGVEFDNRQCCMTWLTEWNSVAVYPDIQTLEAIHGHGGNTRVVWVEGPATQKYVRVAGKDRPIQRVDKLS	Streptomyces	Samistivirus	Boydwoodruffvirinae	Unclassified	Unclassified	Caudoviricetes	Uroviricota	Heunggongvirae	Duplodnaviria
MT684590	00113	MRLFELHRDVDASGVSGTGVVAQGVEFDNGQCCMTWLTEWNSVAVYPDIATLEAIHGHNGNTRVVWIEGPAPERYLEISGKKVPIHSVDRFSENR	Streptomyces	Samistivirus	Boydwoodruffvirinae	Unclassified	Unclassified	Caudoviricetes	Uroviricota	Heunggongvirae	Duplodnaviria
MT684598	00081	MRRFNLVRNEDETGVSGTGIVAQGVEFDNGKCAMTWLTQYSSTALYENIIELEKIHGHGGKTVIDWIDTVNG	Streptomyces	Annadreamyvirus	Unclassified	Unclassified	Unclassified	Caudoviricetes	Uroviricota	Heunggongvirae	Duplodnaviria
MT818418	00024	MSSGIRTATVYRTEARALKPEVDARNYGEPDQPQFLIAAFPDGKVAQRWLIGSGSCVWWDDLAHLYSVHIYPHPDYGTEVHWDDGHVERL	Mycobacterium	Corndogvirus	Unclassified	Unclassified	Unclassified	Caudoviricetes	Uroviricota	Heunggongvirae	Duplodnaviria
MT897905	00112	MRLFELHRDVDASGVSGTGVVAQGVEFDNGQCCMTWLTEWNSVAVYPDIATLEAIHGHNGNTRVVWIEGPAPERYLEISGNKVPIHSVDRFSENR	Streptomyces	Samistivirus	Boydwoodruffvirinae	Unclassified	Unclassified	Caudoviricetes	Uroviricota	Heunggongvirae	Duplodnaviria
MT952852	00076	MRRFNLVRNEDESGVSGTGTVAQGIQFDTGKCAMAWLTDVSSVAIYESITDLEKIHGHGGKTVIEWIDTVNG	Streptomyces	Annadreamyvirus	Unclassified	Unclassified	Unclassified	Caudoviricetes	Uroviricota	Heunggongvirae	Duplodnaviria
MW084976	00201	MEQFKIVDKNDKVLARGVTLKSNITLLEWASSIKTLSFYDNIEQVKEFVCNDSKDTKLVVLKAKCKERLREYYLQRNEDFSGVSGTGVVAEGVVMPSGKCIHEWSQSYVTSHNIYPNINAVQHIHGHEGRTIVKFVNEGEN	Bacillus	Unclassified	Unclassified	Unclassified	Unclassified	Caudoviricetes	Uroviricota	Heunggongvirae	Duplodnaviria
MW291014	00116	MRLFELHRDIDSSGVSGTGIVAQGVQFDNGQCAMSWLSQWTSVALYPDIETLEAIHGHNGNTRVVWLEDDDDYWAGYQSAPVGS	Streptomyces	Karimacvirus	Boydwoodruffvirinae	Unclassified	Unclassified	Caudoviricetes	Uroviricota	Heunggongvirae	Duplodnaviria
MW314845	00023	MSSGIRTATVYRTEARALKPEVDARNYGEPDQPQFLIAAFPDGKVAQRWLIGSGSCVWWDDLAHLYSVHIYPHPDYGTEVHWDDGHVERL	Mycobacterium	Corndogvirus	Unclassified	Unclassified	Unclassified	Caudoviricetes	Uroviricota	Heunggongvirae	Duplodnaviria
MW365952	00085	MRRFNLVRNEDESGVSGTGTVAQGVQFGDGTCAMRWLTETASTAVYDSISDLEKIHGHGGKTVVEWIDTVNV	Streptomyces	Gilsonvirus	Unclassified	Unclassified	Unclassified	Caudoviricetes	Uroviricota	Heunggongvirae	Duplodnaviria
MW435853	00080	MRRFNLVRNEDETGVSGTGTVAQGVQFDDGTCAMRWLTEFSSTALYNNITELEKIHGHGGKTVIEWIDTVNV	Streptomyces	Gilsonvirus	Unclassified	Unclassified	Unclassified	Caudoviricetes	Uroviricota	Heunggongvirae	Duplodnaviria
MW507134	00119	MRLFELHRDIDSSGVSGTGIVAQGVQFDNGQCAMSWLSQWTSVALYPDIETLEAIHGHNGNTRVVWLEDDDDYWAGYQSAPVGS	Streptomyces	Karimacvirus	Boydwoodruffvirinae	Unclassified	Unclassified	Caudoviricetes	Uroviricota	Heunggongvirae	Duplodnaviria
MW507136	00115	MRLFELHRDVDSSGVSGTGVVAQGVQFDNGQCCMTWLTSWNSVAVYPNIETLENIHGHNGNTRVVFVEGPVQKTVRVAGKDVPVQSVDRFSENR	Streptomyces	Samistivirus	Boydwoodruffvirinae	Unclassified	Unclassified	Caudoviricetes	Uroviricota	Heunggongvirae	Duplodnaviria
MW712737	00024	MSSGIRTATVYRTEARALKPEVDARNYGEPDQPQFLIAAFPDGKVAQRWLIGSGSCVWWDDLAHLYSVHIYPHPDYGTEVHWDDGHVERL	Mycobacterium	Corndogvirus	Unclassified	Unclassified	Unclassified	Caudoviricetes	Uroviricota	Heunggongvirae	Duplodnaviria
MW822145	00081	MRRFNLVRNEDESGVSGTGIVAQGIQFDDGVCAMRWLTEKASTAIYDNIFDLEAIHGHGGKTVIDWIDTVNG	Streptomyces	Annadreamyvirus	Unclassified	Unclassified	Unclassified	Caudoviricetes	Uroviricota	Heunggongvirae	Duplodnaviria
MZ209306	00023	MSSGIRTATVYRTEARALKPEVDARNYGEPDQPQFLIAAFPDGKVAQRWLIGSGSCVWWDDLAHLYSVHIYPHPDYGTEVHWDDGHVERL	Mycobacterium	Corndogvirus	Unclassified	Unclassified	Unclassified	Caudoviricetes	Uroviricota	Heunggongvirae	Duplodnaviria
MZ820093	00086	MRRFNLVRNEDETGVSGTGTVAQGVQFDDGTCAMRWLTEFSSTALYNNIVELEKIHGHGGKTVIEWIDTVNV	Streptomyces	Gilsonvirus	Unclassified	Unclassified	Unclassified	Caudoviricetes	Uroviricota	Heunggongvirae	Duplodnaviria
MZ820094	00084	MRRFNLVRNEDETGVSGTGTVAQGVQFDDGTCAMRWLTEFSSTALYNNIVELEKIHGHGGKTVIEWIDTVNV	Streptomyces	Gilsonvirus	Unclassified	Unclassified	Unclassified	Caudoviricetes	Uroviricota	Heunggongvirae	Duplodnaviria
MZ820095	00081	MRRFNLVRNEDESGVSGTGTVAQGVQFDDGTCAMRWLTETASTAVYDSISDLEKIHGHGGKTVVEWIDTVNV	Streptomyces	Gilsonvirus	Unclassified	Unclassified	Unclassified	Caudoviricetes	Uroviricota	Heunggongvirae	Duplodnaviria
MZ958750	00114	MRLFELHRDIDESGVSGTGKVTQGVQFDDGQVCMLWLTALKGYPQVYPHIERVLEIHGHDGKTRVVWLDEKPGRTVKVAGKEVPVHTVDRFSENR	Streptomyces	Samistivirus	Boydwoodruffvirinae	Unclassified	Unclassified	Caudoviricetes	Uroviricota	Heunggongvirae	Duplodnaviria
OK310502	00111	MRLFELHRDVDSSGVSGTGVVAQGVEFDNGQCAMAWLSQWQSVAIYPSIDVLEAIHGHNGNTRVVWFEKQKPQGGRTVKVAGKEVPVHTVDRFSENR	Streptomyces	Samistivirus	Boydwoodruffvirinae	Unclassified	Unclassified	Caudoviricetes	Uroviricota	Heunggongvirae	Duplodnaviria
OK499987	00045	MKQFKIIDRDDKILAKGITLKSNITLLEWSSAIKTLSFYDNIEQVKEFVCNSAKSVRLVETKANSKERLREYYLQRNEDFSGVSGTGIVAEGVIMPSGKCIHEWSQSYVTSHNIYPNIQSVQHIHGHEGRTIVKFYDEKE	Bacillus	Unclassified	Unclassified	Unclassified	Unclassified	Caudoviricetes	Uroviricota	Heunggongvirae	Duplodnaviria
OK499992	00072	MKQFKIIDRNDRILAKGITLKSNITLLEWSSAIKTLSFYDNIEQVEEFVCNSEKNVKLVEIKANSKERLREYYLQRNEDFSGVSGTGIVAEGVIMPSGKCIHEWSQSYVTSHNIYPNINAVQHIHGHEGRTIVKFYDEKE	Bacillus	Unclassified	Unclassified	Unclassified	Unclassified	Caudoviricetes	Uroviricota	Heunggongvirae	Duplodnaviria
OL829978	00124	MRLFELHRDIDDSGVSGEGVVTQGVQFDDGQVAMLWLTKLSGYPQVYPHIQRVLEIHGHDGHTRVVWLDETDQTRHVKVAGKRVQVNTVDRFKA	Streptomyces	Karimacvirus	Boydwoodruffvirinae	Unclassified	Unclassified	Caudoviricetes	Uroviricota	Heunggongvirae	Duplodnaviria
OM634653	00136	MEQFKIVDKHDNIVALGVILKSKITLLEWTSAIKTMSFYDNVEQVNEFVCGNDKDTRMVHLKSSSKDRMKEYYLQRNEDFSGVSGTGIVAEGVILPSGKCVHEWSQSYVTSHNIYPNIQSVQHIHGHEGRTIVKIVGDEK	Bacillus	Unclassified	Unclassified	Unclassified	Unclassified	Caudoviricetes	Uroviricota	Heunggongvirae	Duplodnaviria
ON108650	00112	MRLFELHRDIDESGVSGTGKVTQGVQFDDGQVCMLWLTALKGYPQVYPHIERVLEIHGHDGKTRVVWLDEKPGRTVKVAGKEVPVHTVDRFSDSR	Streptomyces	Samistivirus	Boydwoodruffvirinae	Unclassified	Unclassified	Caudoviricetes	Uroviricota	Heunggongvirae	Duplodnaviria
ON133270	00118	MEQFKIVDKHDNIVALGVILKSKITLLEWTSAIKTMSFYDNVEQVNEFVCGNDKDTRMVHLKSSSKDRMKEYYLQRNEDFSGVSGTGIVAEGVILPSGKCVHEWSQSYVTSHNIYPNIQSVQHIHGHEGRTIVKIVGDEK	Bacillus	Unclassified	Unclassified	Unclassified	Unclassified	Caudoviricetes	Uroviricota	Heunggongvirae	Duplodnaviria
ON208830	00082	MRRFNLVRNEDETGVSGTGTVAQGVQFDDGTCAMRWLTEFSSTALYNNITELEKIHGHGGKTVIEWIDTVNV	Streptomyces	Gilsonvirus	Unclassified	Unclassified	Unclassified	Caudoviricetes	Uroviricota	Heunggongvirae	Duplodnaviria
ON260819	00118	MRLFELHRDIDSSGVSGTGIVAQGVQFDNGQCAMSWLSQWTSVALYPDIETLEAIHGHNGNTRVVWLEDDDDYWAGYQSAPVGS	Streptomyces	Karimacvirus	Boydwoodruffvirinae	Unclassified	Unclassified	Caudoviricetes	Uroviricota	Heunggongvirae	Duplodnaviria
ON260828	00119	MRLFELHRDIDSSGVSGTGIVAQGVQFDNGQCAMSWLSQWTSVALYPDIETLEAIHGHNGNTRVVWLEDDDDYWAGYQSAPVGS	Streptomyces	Karimacvirus	Boydwoodruffvirinae	Unclassified	Unclassified	Caudoviricetes	Uroviricota	Heunggongvirae	Duplodnaviria
ON260829	00023	MSSGIRTATVYRTEARALKPEVDARNYGEPDQPQFLIAAFPDGKVAQRWLIGSGSCVWWDDLAHLYSVHIYPHPDYGTEVHWDDGHVERL	Mycobacterium	Corndogvirus	Unclassified	Unclassified	Unclassified	Caudoviricetes	Uroviricota	Heunggongvirae	Duplodnaviria
ON456343	00081	MRRFNLVRNEDESGVSGTGTVAQGVQFDDGTCAMRWLTETASTAVYDSISDLEKIHGHGGKTVVEWIDTVNV	Streptomyces	Gilsonvirus	Unclassified	Unclassified	Unclassified	Caudoviricetes	Uroviricota	Heunggongvirae	Duplodnaviria
ON548418	00208	MKQFKIIDRDDKILAKGITLKSNITLLEWSSAIKTLSFYDNIEQVQEFVCNSTKNVKLVEMKANSKERLREYYLQRNEDFSGVSGTGIVAEGVIMPSGKCIHEWSQSYVTSHNIYPNIQSVQHIHGHEGRTIVKFYDEKE	Bacillus	Unclassified	Unclassified	Unclassified	Unclassified	Caudoviricetes	Uroviricota	Heunggongvirae	Duplodnaviria
ON548420	00216	MKQFKIIDRDDKILAKGIALKSNITLLEWSSAIKTLSFYDNIEQVQEFVCNSAKSVRLVEMKANSKERLREYYLQRNEDFSGVSGTGIVAEGVIMPSGKCIHEWSQSYVTSHNIYPNIQSVQHIHGHEGRTIVKFYDEKG	Bacillus	Unclassified	Unclassified	Unclassified	Unclassified	Caudoviricetes	Uroviricota	Heunggongvirae	Duplodnaviria
ON645339	00077	MRRFNLVRNEDESGVSGTGIVAQGIQFDDGVCAMRWLTEKASTAIYDNIFDLEAIHGHGGKTVIDWIDTVNG	Streptomyces	Annadreamyvirus	Unclassified	Unclassified	Unclassified	Caudoviricetes	Uroviricota	Heunggongvirae	Duplodnaviria
ON881243	00117	MEQFKIVDKHDNIVALGVILKSKITLLEWTSAIKTMSFYDNVEQVNEFVCGNDKDTRMVHLKSSSKDRMKEYYLQRNEDFSGVSGTGIVAEGVILPSGKCVHEWSQSYVTSHNIYPNIQSVQHIHGHEGRTIVKIVGDEK	Bacillus	Unclassified	Unclassified	Unclassified	Unclassified	Caudoviricetes	Uroviricota	Heunggongvirae	Duplodnaviria
ON970579	00118	MRLFELHRDIDSSGVSGTGIVAQGVQFDNGQCAMSWLSQWTSVALYPDIETLEAIHGHNGNTRVVWLEDDDDYWAGYQSAPVGS	Streptomyces	Karimacvirus	Boydwoodruffvirinae	Unclassified	Unclassified	Caudoviricetes	Uroviricota	Heunggongvirae	Duplodnaviria
ON970590	00118	MRLFELHRDIDSSGVSGTGIVAQGVQFDNGQCAMSWLSQWTSVALYPDIETLEAIHGHNGNTRVVWLEDDDDYWAGYQSAPVGS	Streptomyces	Karimacvirus	Boydwoodruffvirinae	Unclassified	Unclassified	Caudoviricetes	Uroviricota	Heunggongvirae	Duplodnaviria
ON970591	00114	MRLFELHRDVDASGVSGTGVVAQGVEFDNGQCCMTWLTEWNSVAVYPDIATLEAIHGHNGNTRVVWIEGPAPERYLEISGNKVPIHSVDRFSENR	Streptomyces	Samistivirus	Boydwoodruffvirinae	Unclassified	Unclassified	Caudoviricetes	Uroviricota	Heunggongvirae	Duplodnaviria
OP021680	00116	MRLFELHRDIDSSGVSGTGIVAQGVEFDNGQCAMSWLSQWTSVALYPDIETLEAIHGHNGNTRVVWLEDDEDYWAGYQSAPVRP	Streptomyces	Karimacvirus	Boydwoodruffvirinae	Unclassified	Unclassified	Caudoviricetes	Uroviricota	Heunggongvirae	Duplodnaviria
OP172873	00038	MTPRRFVLHRAEDVTGVSGTGTVAEGVQFSDGRVALRWIVGEHRSTVTWDSIDSVEKIHGHNGATAVRWVD	Mycobacterium	Unclassified	Unclassified	Unclassified	Unclassified	Caudoviricetes	Uroviricota	Heunggongvirae	Duplodnaviria
OP172874	00038	MTPRRFVLHRAEDVTGVSGTGTVAEGVQFSDGRVALRWIVGEHRSTVTWDSIDSVEKIHGHNGATAVRWVD	Mycobacterium	Unclassified	Unclassified	Unclassified	Unclassified	Caudoviricetes	Uroviricota	Heunggongvirae	Duplodnaviria
OQ190480	00115	MRLFELHRDVDSSGVSGTGVVAQGVQFDNGQCCMTWLTSWNSVAVYPNIETLENIHGHNGNTRVVFVEGPVQKTVRVAGKDVPVQSVDRFSENR	Streptomyces	Samistivirus	Boydwoodruffvirinae	Unclassified	Unclassified	Caudoviricetes	Uroviricota	Heunggongvirae	Duplodnaviria
OQ709199	00121	MRLFELHRDIDSSGVSGTGIVAQGVQFDNGQCAMSWLSQWTSVALYPDIETLEAIHGHNGNTRVVWLEDDDDYWAGYQSAPVGS	Streptomyces	Unclassified	Unclassified	Unclassified	Unclassified	Caudoviricetes	Uroviricota	Heunggongvirae	Duplodnaviria
