## Supplementary material for "Structural modeling reveals viral proteins that manipulate host immune signaling": Table S4

### Sheet: Lockin
Name in paper	IMGVR UViG scaffold	IMG taxon ID	IMG Gene Identifier	Sequence	Host Prediction Method	IMGVR Host Taxonomy	Host Phyla	Host class	Host order	Host family	Host genus	Host species
	IMGVR_UViG_3300005444_000003	3300005444	Ga0070694_10000004312	MKTLHNSDVSGARQNVPDIKVVGNGDTFRLLCKASSKEEGWMKSTKAMQIDGVGCVVQITTQQGENIAEALTFVPGVVIVEDENGGRKLVADVVLA	CRISPR_spacer_match	d__Bacteria	p__Firmicutes_A	c__Clostridia	o__Oscillospirales
	IMGVR_UViG_3300005471_000003	3300005471	Ga0070698_10000019127	MKTLHNSDVSGARQNVPDIKVVGNGDTFRLLCKASSKEEGWMKSTKAMQIDGVGCVVQITTQQGENIAEALTFVPGVVIVEDENGGRKLVADVVLA	CRISPR_spacer_match	d__Bacteria	p__Firmicutes_A	c__Clostridia	o__Oscillospirales
	IMGVR_UViG_3300008116_006310	3300008116	Ga0114350_100045516	MSKALDVTSTADAQTGKVSDIKVVGNCDAFQLLFKASSKEQGWMKSCKAMETPGGCVVQVTTQQGDNVAEALTFVPGVKIAEDINGGRKLVSL	CRISPR_spacer_match	d__Bacteria	p__Cyanobacteria	c__Cyanobacteriia	o__Cyanobacteriales	f__Microcystaceae
	IMGVR_UViG_3300008120_000018	3300008120	Ga0114355_100003926	MSKALDVTSTADAQTGKVSDIKVVGNCDAFQLLFKASSKEQGWMKSCKAMETPGGCVVQVTTQQGDNVAEALTFVPGVKIAEDINGGRKLVSL	CRISPR_spacer_match	d__Bacteria	p__Cyanobacteria	c__Cyanobacteriia	o__Cyanobacteriales	f__Microcystaceae	g__Microcystis
	IMGVR_UViG_3300012147_000002	3300012147	Ga0136588_100002430	MLGEGAADRPAIVTGTDLLKPKFRVKKKDQKMIPKNEDLARALTRETQPENKAMDKTLGNTDVNGARKNVKDIVVFGNGDLFKLLAKASSEAEGWMKSTKAMATAKGCAVQVTTQQRNPDGTYSIAEALTFVPGVFIDEDEHGNRYLRSIDG	CRISPR_spacer_match	d__Bacteria	p__Bacteroidota
	IMGVR_UViG_3300028361_000091	3300028361	Ga0306872_10014733	MLGEGAADRPAIVTGTDLLKPKFRVKKKDQKMIPKNEDLARALTRETQPENKAMDKTLGNTDVNGARKNVKDIVVFGNGDLFKLLAKASSEAEGWMKSTKAMATAKGCAVQVTTQQRNPDGTYSIAEALTFVPGVFIDEDEHGNRYLRSIDG	CRISPR_spacer_match	d__Bacteria	p__Bacteroidota	c__Bacteroidia	o__Bacteroidales	f__Bacteroidaceae
	IMGVR_UViG_3300028364_000163	3300028364	Ga0306898_100025725	MIPKNEDLARALTRETQPENKAMDKTLGNTDVNGARKNVKDIVVFGNGDLFKLLAKASSEAEGWMKSTKAMATAKGCAVQVTTQQRNPDGTYSIAEALTFVPGVFIDEDEHGNRYLRSIDG	CRISPR_spacer_match	d__Bacteria	p__Bacteroidota	c__Bacteroidia	o__Bacteroidales	f__Bacteroidaceae
	IMGVR_UViG_3300031758_008704	3300031758	Ga0315907_1000195717	MSKALDVTSTADAQTGKVSDIKVVGNCDAFQLLFKASSKEQGWMKSCKAMETPGGCVVQVTTQQGDNVAEALTFVPGVKIAEDINGGRKLVSL	CRISPR_spacer_match	d__Bacteria	p__Cyanobacteria	c__Cyanobacteriia	o__Cyanobacteriales	f__Microcystaceae
	IMGVR_UViG_3300031857_018111	3300031857	Ga0315909_1000060718	MSKALDVTSTADAQTGKVSDIKVVGNCDAFQLLFKASSKEQGWMKSCKAMETPGGCVVQVTTQQGDNVAEALTFVPGVKIAEDINGGRKLVSL	CRISPR_spacer_match	d__Bacteria	p__Cyanobacteria	c__Cyanobacteriia	o__Cyanobacteriales	f__Microcystaceae	g__Microcystis
	IMGVR_UViG_3300035034_000432	3300035034	Ga0374946_239686_1200_1658	MLGEGAADRPAIVTGTDLLKPKFRVKKKDQKMIPKNEDLARALTRETQPENKAMDKTLGNTDVNGARKNVKDIVVFGNGDLFKLLAKASSEAEGWMKSTKAMATAKGCAVQVTTQQRNPDGTYSIAEALTFVPGVFIDEDEHGNRYLRSIDG	CRISPR_spacer_match	d__Bacteria	p__Bacteroidota
	IMGVR_UViG_3300035181_000557	3300035181	Ga0373632_0054123_243_533	MKTLHNSDVSGARTNVPDIKVVGNGDSFRLLCKASSQNEGWMKSSKAMEVPGGCVVQVTTQQKNEDGSYAVAEALTFVPGVKLADDENNGRKLVSA	CRISPR_spacer_match	d__Bacteria	p__Proteobacteria
	IMGVR_UViG_3300036771_000058	3300036771	Ga0376649_0000155_6852_7232	MLQNKRTQRTKIEEGEIMMKEKDLNISEVRGAKKNISDLQVYGDGDTFALLCKASSQEQGWMKSTKVCNVIGGCVMQVTTRQKNPDGSYSVAEALTYAPGVHIDTKSEPRRLVTCFDKTSPVIEQK	CRISPR_spacer_match	d__Bacteria	p__Firmicutes	c__Bacilli	o__Bacillales	f__Bacillaceae_G	g__Bacillus_A
	IMGVR_UViG_3300036783_000190	3300036783	Ga0376656_0000128_24221_24544	MMKEKDLNISEVRGAKKNISDLQLYGDGDTFALLCKASSQEQGWMKSTKVCNVIGGCVMQVTTQQKNPDGSYSVAEALTYVPGVHIDKESEPRRMVSCFDTTFPVFG	CRISPR_spacer_match	d__Bacteria	p__Firmicutes	c__Bacilli	o__Bacillales	f__Bacillaceae_G	g__Bacillus_A
	IMGVR_UViG_3300042691_038496	3300042691	Ga0415385_0006873_15955_16236	MSKALDVTSTADAQTGKVSDIKVVGNCDAFQLLFKASSKEQGWMKSCKAMETPGGCVVQVTTQQGDNVAEALTFVPGVKIAEDINGGRKLVSL	CRISPR_spacer_match	d__Bacteria	p__Cyanobacteria	c__Cyanobacteriia	o__Cyanobacteriales	f__Microcystaceae	g__Microcystis
	IMGVR_UViG_3300044655_002046	3300044655	Ga0453714_0000008_37079_37366	MTMSKAMDVTSTADAQTGKVSDIKVVGNCDAFQLLFKASSEEQGWMKSCKAMETPGGCVVQVTTQQNDNVAEALTFVPGVKIAEDINGGRKLVSL	CRISPR_spacer_match	d__Bacteria	p__Cyanobacteria	c__Cyanobacteriia	o__Cyanobacteriales	f__Microcystaceae	g__Microcystis
	IMGVR_UViG_3300044858_005132	3300044858	Ga0453741_0000649_18268_18555	MTMSKALDVTSVADAQTGKVSDIKVVGNCDAFQLLFKASSKEQGWMKSCKAMETPGGCVVQVTTQQGDNVAEALTFVSGVKIAEDINGGRKLVSL	CRISPR_spacer_match	d__Bacteria	p__Cyanobacteria	c__Cyanobacteriia	o__Cyanobacteriales	f__Microcystaceae	g__Microcystis
	IMGVR_UViG_3300049629_001358	3300049629	Ga0504420_0003798_4110_4391	MSKTLDVTSTADAQTGKVSDIKVVGNCDAFQLLFKASSKEQGWMKSCKAMETPGGCVVQVTTQQGNVATEALTFVPGVKIAEDINGGRKLVSL	CRISPR_spacer_match	d__Bacteria	p__Cyanobacteria	c__Cyanobacteriia	o__Cyanobacteriales	f__Microcystaceae
	IMGVR_UViG_2521172680_000004	2521172680	2521924427	MKEKDLNISEVRGAKKNISDLQVYGDGDTFALLCKASSKEKGWMKSTKVCNVDGGCVMQVTTQQKNPDGSYAVAEALTYVPGVHIDTESEPRKMVPIPAEKYEVNLLVEQGKRNLQSSWIKGAEEK	Isolate_taxonomy	d__Bacteria	p__Firmicutes	c__Bacilli	o__Bacillales	f__Bacillaceae_G	g__Bacillus_A	s__Bacillus_A_thuringiensis_S
	IMGVR_UViG_2600255062_000003	2600255062	2600787750	VENKNLSIENIKDAKEKISDIKAIGDGDTFSLLCKASSESQGWMKSTKVCNLHNGCLVQVSTQQRNPDGSYAVAEALTFVPDVNMKVVQFADNSKVNKLVPKYN	Isolate_taxonomy	d__Bacteria	p__Firmicutes	c__Bacilli	o__Paenibacillales	f__Paenibacillaceae	g__Paenibacillus	s__Paenibacillus_polymyxa_D
	IMGVR_UViG_2627854191_000012	2627854191	2630583316	MKEKDLNISEVRGAKKNISDLQVYGDGDTFALLCKASSQEQGWMKSTKVCNVDGGCVMQVTTQQKNPDGSYAVAEALTYVPGVHIDKKSDPRRMVPIPTKKYEVNLLVEQGKQKYQSSWSEGAEEK	Isolate_taxonomy	d__Bacteria	p__Firmicutes	c__Bacilli	o__Bacillales	f__Bacillaceae_G	g__Bacillus_A	s__Bacillus_A_bombysepticus
	IMGVR_UViG_2645727773_000013	2645727773	2646904186	MKEKDLNISEVRGAKKNISDLQVYGDGDMFALLCKASSQEQGWMKSTKVCNVKGGCVMQVTTQQKNPDGSYAVAEALTYVPGVHIDTESEPRKMVPIPAEKYEVNPLVELGERRLQSSWIKGAEEK	Isolate_taxonomy	d__Bacteria	p__Firmicutes	c__Bacilli	o__Bacillales	f__Bacillaceae_G	g__Bacillus_A	s__Bacillus_A_thuringiensis_S
	IMGVR_UViG_2648501664_000003	2648501664	2650758081	MKEKDLNISEIRGAKKNISDLQVYGDGDTFALLCKASSQEQGWMKSTKVCNVIGGSVMQVTTQQKNPDGSYSVAEALTYVPGVHIDTKSEPRRLVTCFDKTAPDTE	Isolate_taxonomy	d__Bacteria	p__Firmicutes	c__Bacilli	o__Bacillales	f__Bacillaceae_G	g__Bacillus_A	s__Bacillus_A_paranthracis
	IMGVR_UViG_2687453365_000003	2687453365	2688484273	MKEKDLNISEVRGAKKNISDLQVYGDGDMFALLCKASSQEQGWMKSTKVCNVKGGCVMQVTTQQKNPDGSYAVAEALTYVPGVHIDTESEPRKMVPIPAEKYEVNTLVELGERRLQSSWIKGAEEK	Isolate_taxonomy	d__Bacteria	p__Firmicutes	c__Bacilli	o__Bacillales	f__Bacillaceae_G	g__Bacillus_A	s__Bacillus_A_thuringiensis_S
	IMGVR_UViG_2744054961_000004	2744054961	2746341613	MTKTLHNSDISGARKNVKDIVVVGNGDAFRLLCKASSKSEGWMKSTKAMEITGVGCVVQVTTHQRNHDGTNSVAEAVTFVPGAVITDDENNGRKLIVPSTADEPCKRSKGCTEEAIERQIEDKGLTAPRITPDMLDSEIVSQDYHVFKGSCLTVCCLTLKNGFTITGESACASPENFNDELGRDIAFKNAREKLWAFLGFRLRDKLSAPL	Isolate_taxonomy	d__Bacteria	p__Proteobacteria	c__Alphaproteobacteria	o__Rhizobiales	f__Stappiaceae	g__Pseudovibrio	s__Pseudovibrio_hongkongensis
	IMGVR_UViG_2757320370_000007	2757320370	2757475586	MENKNLSVDSIEDAKKKVSDIKVVGDGDTFALLCKASSESQGWMKSTKVCNLPNGCLVQVSTQQANRDGSYSVAEALTFVPDVNMTSDKIMMNIKEIVTEENDFLFQN	Isolate_taxonomy	d__Bacteria	p__Firmicutes	c__Bacilli	o__Paenibacillales	f__Paenibacillaceae	g__Paenibacillus	s__Paenibacillus_donghaensis
	IMGVR_UViG_2814123291_000005	2814123291	2815475683	MTDILRAYLARNEIETQPRKEPKMKTLHNSDVSGARQNVKDIKVVGNGDMFKLLRKASSENEGWMKSTKAMEVAGGCVVQVTTQQRNPDGSYAVAEALTYVPGVQIADDGNGGRKLLSSADVAFAAQS	Isolate_taxonomy	d__Bacteria	p__Proteobacteria	c__Alphaproteobacteria	o__Rhodobacterales	f__Rhodobacteraceae	g__Phaeobacter	s__Phaeobacter_inhibens
	IMGVR_UViG_2826861721_000001	2826861721	2826866054	MKEKDLNISEVRGAKKNISDLQVYGDGDTFALLCKASSQEQGWMKSTKVCNVIGGCVMQVTTQQKNPDGSYSVAEALTYVPGVHINKESNPRRMVSCFNKANVKIQIKTEQK	Isolate_taxonomy	d__Bacteria	p__Firmicutes	c__Bacilli	o__Bacillales	f__Bacillaceae_G	g__Bacillus_A	s__Bacillus_A_pseudomycoides
	IMGVR_UViG_2826929209_000002	2826929209	2826930639	MKEKDLNISEVRGAKKNISDLQVYGDGDTFALLCKASSQEQGWMKSTKVCNVIGGCVMQVTTQQKNPDGSYSVAEALTYVPGVHINKESNPRRMVSCFNKANVKIQIKTEQK	Isolate_taxonomy	d__Bacteria	p__Firmicutes	c__Bacilli	o__Bacillales	f__Bacillaceae_G	g__Bacillus_A	s__Bacillus_A_pseudomycoides
	IMGVR_UViG_2880141355_000006	2880141355	2880143565	MKEKDLNISEVRGAKKNISDLQVYGDGDMFALLCKASSQEQGWMKSTKVCNVKGGCVMQVTTQQKNPDGSYAVAEALT	Isolate_taxonomy	d__Bacteria	p__Firmicutes	c__Bacilli	o__Bacillales	f__Bacillaceae_G	g__Bacillus_A	s__Bacillus_A_thuringiensis_S
	IMGVR_UViG_2880560698_000003	2880560698	2880561164	MKTLHNSDISGTRKNVPDVKVVGNGDMFKLLCKASSEREGWMKSTKALETSGGCIVQVTTQQKNPDGSYAVAEALTFAPGVVIRDDVNGGRMLAPMFTPADVMSEAVNQA	Isolate_taxonomy	d__Bacteria	p__Proteobacteria	c__Alphaproteobacteria	o__Rhizobiales	f__Stappiaceae	g__Roseibium	s__Roseibium_album
	IMGVR_UViG_2880780866_000004	2880780866	2880781185	MKTLHNSDISGTRKNVPDVKVVGNGDMFKLLCKASSEREGWMKSTKALETSGGCIVQVTTQQKNPDGSYAVAEALTFAPGVVIRDDVNGGRMLAPMFTPADVMSEAVNQA	Isolate_taxonomy	d__Bacteria	p__Proteobacteria	c__Alphaproteobacteria	o__Rhizobiales	f__Stappiaceae	g__Roseibium	s__Roseibium_album
	IMGVR_UViG_2883993747_000002	2883993747	2883995715	MGKTLDISEVKGAKANISDLKVYGDGDTFHLLCKASSQNEGWMKSTKVCNVYGGCIVQVTTQQLNPDGSYSVAEALTFVPNNHIDLESEPRKIIQI	Isolate_taxonomy	d__Bacteria	p__Firmicutes_B	c__Desulfitobacteriia	o__Desulfitobacteriales	f__Syntrophobotulaceae	g__Dehalobacter	s__Dehalobacter_sp004343605
	IMGVR_UViG_2883996631_000002	2883996631	2883997380	MSKTLDISEVKGAKANISDLKVYGDGDTFHLLCKASSQNEGWMKSTKVCNVYGGCIVQVTTQQCNPDGSYSVAEALTFVPNNHIDLESEPRKIIQI	Isolate_taxonomy	d__Bacteria	p__Firmicutes_B	c__Desulfitobacteriia	o__Desulfitobacteriales	f__Syntrophobotulaceae	g__Dehalobacter	s__Dehalobacter_sp004343605
	IMGVR_UViG_2904150443_000004	2904150443	2904151867	MDNKTLNANNIEDAKAKISDIEVYGNGDTFELLCKASSESQGWMKSTKVCNLPNGCLVQVSTQQKNVDGSYSVAEAITFVPDVKMIHFDGCNPRLVSLQ	Isolate_taxonomy	d__Bacteria	p__Firmicutes	c__Bacilli	o__Paenibacillales	f__Paenibacillaceae	g__Paenibacillus_B	s__Paenibacillus_B_sp001894745
	IMGVR_UViG_2911017280_000001	2911017280	2911020000	MEERDLAISEERGAKANIQDLVVYGNTDSFALLCKASSQAQGFMKSTKVCNVEDGCIVQVTTQQKNPDGSYAVAEALTYVPRVHIDLAAEPRKLMPIDYPKLGLENYLTPVDEAERKRSEDEYRYKEYLGILLQLHQSGHDCHSEINTTLAKVQELMFK	Isolate_taxonomy	d__Bacteria	p__Firmicutes	c__Bacilli	o__Paenibacillales	f__Paenibacillaceae	g__Cohnella	s__Cohnella_nanjingensis
	IMGVR_UViG_2916922888_000004	2916922888	2916928594	MKEKDLNISEVRGAKKNISDLQVYGDGDTFALLCKASSQEQGWMKSTKVCNVDGGCVMQVTTQQKNPDGSYAVAEALTYVPGVHIDTESEPRKMVPIPAEKYEVNLLVEQGKRNLQSSWIKGDEEK	Isolate_taxonomy	d__Bacteria	p__Firmicutes	c__Bacilli	o__Bacillales	f__Bacillaceae_G	g__Bacillus_A	s__Bacillus_A_cereus
	IMGVR_UViG_2916976466_000002	2916976466	2916979139	MKEKDLNISEVRGAKKNISDLQVYGDVDMFALLCKASSQEQGWMKSTKVCNVKGGCVMQVTTQQKNPDGSYAVAEALTYVPGVHIDTESEPRKMVPIPAEKYEVNTLVELGERRLQSSWIKGAEEK	Isolate_taxonomy	d__Bacteria	p__Firmicutes	c__Bacilli	o__Bacillales	f__Bacillaceae_G	g__Bacillus_A	s__Bacillus_A_mobilis
	IMGVR_UViG_2925334634_000008	2925334634	2925338014	MTEKDLGITDVRGAKANISDLQVYGDGDTFTLLCKASSQSQGWMKSTKVANVDGGCIVQVTTQQKNPDGSYAVAEAVTYVPGMNIDKDSEPRQLVPFKRFNLLTEECVPAQDAARHDDYEKNYNRREYLAVLIELQKNGHNVHDEINESLKTLKESYGI	Isolate_taxonomy	d__Bacteria	p__Firmicutes	c__Bacilli	o__Paenibacillales	f__Paenibacillaceae	g__Paenibacillus_C	s__Paenibacillus_C_sinopodophylli
	IMGVR_UViG_2939702853_000004	2939702853	2939705474	MEEKNLSVENIEDAKKKVSDIKVVGDGNTFALLCKASSESQGWMKSTKVCNLPNGCLVQVSTQQRNPDGSYAVAEALTFVPDVIMQEKIQYAYEANEINETTVNKLVSI	Isolate_taxonomy	d__Bacteria	p__Firmicutes	c__Bacilli	o__Paenibacillales	f__Paenibacillaceae	g__Paenibacillus
	IMGVR_UViG_637000017_000003	637000017	637418667	MKEKDLNISEVRGAKKNISDLQVYGDGDTFALLCKASSQEQGWMKSTKVCNVDGGCVMQVTTQQKNPDGSYAVAEALTYVPGVHIDTESEPRKMVPIPAEKYEVNLLVEQGKRNLQSSWIKGDEEK	Isolate_taxonomy	d__Bacteria	p__Firmicutes	c__Bacilli	o__Bacillales	f__Bacillaceae_G	g__Bacillus_A	s__Bacillus_A_cereus
	IMGVR_UViG_643886162_000001	643886162	644523428	MKEKDLNISEVRGAKKNISDLQVYGDGDTFALLCKASSQEQGWMKSTKVCNVDGGCVMQVTTQQKNPDGSYAVAEALTYVPGVHIDTESEPRKMVPIPAEKYEVNLLVEQGKRNLQSSWIKGDEEK	Isolate_taxonomy	d__Bacteria	p__Firmicutes	c__Bacilli	o__Bacillales	f__Bacillaceae_G	g__Bacillus_A	s__Bacillus_A_cereus
	IMGVR_UViG_643886176_000006	643886176	644609653	MKEKDLNISEVRGAKKNISDLQVYGDVDMFALLCKASSQEQGWMKSTKVCNVKGGCVMQVTTQQKNPDGSYAVAEALTYVPGVHIDTESEPRKMVPIPAEKYEVNTLVELGERRLQSSWIKGAEEK	Isolate_taxonomy	d__Bacteria	p__Firmicutes	c__Bacilli	o__Bacillales	f__Bacillaceae_G	g__Bacillus_A	s__Bacillus_A_nitratireducens
	IMGVR_UViG_643886177_000001	643886177	644604335	MKEKDLNISEVRGAKKNISDLQVYGDVDMFALLCKASSQEQGWMKSTKVCNVKGGCVMQVTTQQKNPDGSYAVAEALTYVPGVHIDTESEPRKMVPIPAEKYEVNTLVELGERRLQSSWIKGAEEK	Isolate_taxonomy	d__Bacteria	p__Firmicutes	c__Bacilli	o__Bacillales	f__Bacillaceae_G	g__Bacillus_A	s__Bacillus_A_nitratireducens
	IMGVR_UViG_2775506732_000001	2775506732	2775644214	MGKTLDISEVKGAKANISDLKVYGDGDTFHLLCKASSQNEGWMKSTKVCNVYGGCIVQVTTQQLNPDGSYSVAEALTFVPNNHIDLESEPRKIIQI	k-mer_match	d__Bacteria	p__Firmicutes_B	c__Desulfitobacteriia	o__Desulfitobacteriales	f__Syntrophobotulaceae
	IMGVR_UViG_3300003973_000013	3300003973	Ga0063521_10003677	MKEKDLNISEVRGAKKNISDLQVYGDGDTFALLCKASSQEQGWMKSTKVCNVDGGCVMQVTTQQKNPDGSYAVAEALTYVPGVHIDKKSDPRRMVLIPTKKYEVNLLVEQGKRKYQSSWSEGAEEK	k-mer_match	d__Bacteria	p__Firmicutes	c__Bacilli	o__Bacillales	f__Bacillaceae_G	g__Bacillus_A
	IMGVR_UViG_3300004088_000120	3300004088	Ga0051987_100092131	NGARKNVKDIVVFGNGDIFQLLCKVSSENEGWMKSTKAMQTPSGCVVQVTTQQRNIDLTYSIAEALTFVPGVKIAGDPENGGRKLVSMYL	k-mer_match	d__Bacteria	p__Desulfobacterota
	IMGVR_UViG_3300004212_000045	3300004212	Ga0066631_100073691	MDKMLGNTDINGARKNVKDIVVFGNGDIFQLLCKVSSENEGWMKSTKAMQTPSGCVVQVTTQQRNIDLTYSIAEALTFVPGVKIAGDPENGGRKLVSMYL	k-mer_match	d__Bacteria	p__Desulfobacterota
	IMGVR_UViG_3300005236_000057	3300005236	Ga0066636_100054121	MDKMLGNTDINGARKNVKDIVVFGNGDIFQLLCKVSSENEGWMKSTKAMQTPSGCVVQVTTQQRNIDLTYSIAEALTFVPGVKIAGDPENGGRKLVSMYL	k-mer_match	d__Bacteria	p__Desulfobacterota
	IMGVR_UViG_3300005588_000155	3300005588	Ga0070728_1000521915	MQEAKTLDNVNEADTRDKVADVIVIGNGDMFELLCKAFSENQGWMKSAKAMKIPGVGCVVQVTTQQCNPDGSYAVAEAITFVPGVRTVPDENGGRKLEAIR	k-mer_match	d__Bacteria	p__Proteobacteria	c__Gammaproteobacteria	o__Pseudomonadales	f__Oleiphilaceae	g__Marinobacter
	IMGVR_UViG_3300005589_000441	3300005589	Ga0070729_100197416	MQEAKTLDNVNEADTRDKVADVIVIGNGDMFELLCKAFSENQGWMKSAKAMKIPGVGCVVQVTTQQCNPDGSYAVAEAITFVPGVRTVPDENGGRKLEAIR	k-mer_match	d__Bacteria	p__Proteobacteria	c__Gammaproteobacteria	o__Pseudomonadales	f__Oleiphilaceae	g__Marinobacter
	IMGVR_UViG_3300005590_000073	3300005590	Ga0070727_1000148225	MQEAKTLDNVNEADTRDKVADVIVIGNGDMFELLCKAFSENQGWMKSAKAMKIPGVGCVVQVTTQQCNPDGSYAVAEAITFVPGVRTVPDENGGRKLEAIR	k-mer_match	d__Bacteria	p__Proteobacteria	c__Gammaproteobacteria	o__Pseudomonadales	f__Oleiphilaceae	g__Marinobacter
	IMGVR_UViG_3300005600_000528	3300005600	Ga0070726_100201966	MQEAKTLDNVNEADTRDKVADVIVIGNGDMFELLCKAFSENQGWMKSAKAMKIPGVGCVVQVTTQQCNPDGSYAVAEAITFVPGVRTVPDENGGRKLEAIR	k-mer_match	d__Bacteria	p__Proteobacteria	c__Gammaproteobacteria	o__Pseudomonadales	f__Oleiphilaceae	g__Marinobacter
	IMGVR_UViG_3300005601_000013	3300005601	Ga0070722_1000009826	MQEAKTLDNVNEADTRDKVADVIVIGNGDMFELLCKAFSENQGWMKSAKAMKIPGVGCVVQVTTQQCNPDGSYAVAEAITFVPGVRTVPDENGGRKLEAIR	k-mer_match	d__Bacteria	p__Proteobacteria	c__Gammaproteobacteria	o__Pseudomonadales	f__Oleiphilaceae	g__Marinobacter
	IMGVR_UViG_3300005609_000180	3300005609	Ga0070724_1000631611	MQEAKTLDNVNEADTRDKVADVIVIGNGDMFELLCKAFSENQGWMKSAKAMKIPGVGCVVQVTTQQCNPDGSYAVAEAITFVPGVRTVPDENGGRKLEAIR	k-mer_match	d__Bacteria	p__Proteobacteria	c__Gammaproteobacteria	o__Pseudomonadales	f__Oleiphilaceae	g__Marinobacter
	IMGVR_UViG_3300005612_000006	3300005612	Ga0070723_1000005828	MQEAKTLDNVNEADTRDKVADVIVIGNGDMFELLCKAFSENQGWMKSAKAMKIPGVGCVVQVTTQQCNPDGSYAVAEAITFVPGVRTVPDENGGRKLEAIR	k-mer_match	d__Bacteria	p__Proteobacteria	c__Gammaproteobacteria	o__Pseudomonadales	f__Oleiphilaceae	g__Marinobacter
	IMGVR_UViG_3300005918_000040	3300005918	Ga0075116_1000007358	MSKTLHNSDVSGAKKNVSDLVTFGNGDMFKVLCKASSKEEGWMKSTKAMEIPGVGCVVQVTTQQGDNVAEALVFVPGVKVIIDPSAPSDPNVVTGRALGKT	k-mer_match	d__Bacteria	p__Marinisomatota
	IMGVR_UViG_3300005920_000015	3300005920	Ga0070725_1000027833	MQEAKTLDNVNEADTRDKVADVIVIGNGDMFELLCKAFSENQGWMKSAKAMKIPGVGCVVQVTTQQCNPDGSYAVAEAITFVPGVRTVPDENGGRKLEAIR	k-mer_match	d__Bacteria	p__Proteobacteria	c__Gammaproteobacteria	o__Pseudomonadales	f__Oleiphilaceae	g__Marinobacter
	IMGVR_UViG_3300006467_000159	3300006467	Ga0099972_1084122946	MQEAKTLDNVNEADTRDKVADVIVIGNGDMFELLCKAFSENQGWMKSAKAMKIPGVGCVVQVTTQQCNPDGSYAVAEAITFVPGVRTVPDENGGRKLEAIR	k-mer_match	d__Bacteria	p__Proteobacteria	c__Gammaproteobacteria	o__Pseudomonadales	f__Oleiphilaceae	g__Marinobacter
	IMGVR_UViG_3300008004_000119	3300008004	Ga0100395_10071219	MDKMLGNTDINGARKNVKDIVVFGNGDIFQLLCKVSSENEGWMKSTKAMQTPSGCVVQVTTQQRNIDLTYSIAEALTFVPGVKIAGDPENGGRKLVSMYL	k-mer_match	d__Bacteria	p__Desulfobacterota
	IMGVR_UViG_3300008009_000151	3300008009	Ga0100394_10085172	MDKMLGNTDVNGARKNVKDIVVFGNGDIFQLLCKVSSENEGWMKSTKAMQTPSGCVVQVTTQQRNIDLTYSIAEALTFVPGVKIAGDPENGGRKLVSMYL	k-mer_match	d__Bacteria	p__Desulfobacterota
	IMGVR_UViG_3300008255_001651	3300008255	Ga0100403_10132251	MDKMLGNTDINGARKNVKDIVVFGNGDIFQLLCKVSSENEGWMKSTKAMQTPSGCVVQVTTQQRNIDLTYSIAEALTFVPGVKIAGDPENGGRKLVSMYL	k-mer_match	d__Bacteria	p__Desulfobacterota
	IMGVR_UViG_3300010349_000055	3300010349	Ga0116240_1000277220	MKTFKNTSASGATVNVKDIKFWGDGDLFQLLGKAYSEEEGWMKSTKAMQIDGAGCVVQVTTQQGDNVSEALTYVPGVKLVKLYDADGVLVGRKLVDISTEYES	k-mer_match	d__Bacteria	p__Patescibacteria	c__Saccharimonadia
	IMGVR_UViG_3300010392_000292	3300010392	Ga0118731_10289837026	MQEAKTLDNVNEADTRDKVADVIVIGNGDMFELLCKAFSENQGWMKSAKAMKIPGVGCVVQVTTQQCNPDGSYAVAEAITFVPGVRTVPDENGGRKLEAIR	k-mer_match	d__Bacteria	p__Proteobacteria	c__Gammaproteobacteria	o__Pseudomonadales	f__Oleiphilaceae	g__Marinobacter
	IMGVR_UViG_3300010430_000192	3300010430	Ga0118733_10000496744	MQEAKTLDNVNEADTRDKVADVIVIGNGDMFELLCKAFSENQGWMKSAKAMKIPGVGCVVQVTTQQCNPDGSYAVAEAITFVPGVRTVPDENGGRKLEAIR	k-mer_match	d__Bacteria	p__Proteobacteria	c__Gammaproteobacteria	o__Pseudomonadales	f__Oleiphilaceae	g__Marinobacter
	IMGVR_UViG_3300014287_000005	3300014287	Ga0121467_1026634	MKEKDLNISEVRGAKKNISDLQVYGDVDMFALLCKASSQEQGWMKSTKVCNVKGGCVMQVTTQQKNPDGSYAVAEALTYVPGVHIDTESEPRKMVPIPAEKYEVNTLVELGERRLQSSWIKGAEEK	k-mer_match	d__Bacteria	p__Firmicutes	c__Bacilli	o__Bacillales	f__Bacillaceae_G	g__Bacillus_A
	IMGVR_UViG_3300024253_000048	3300024253	Ga0261704_14248937	MGKTLDISEVKGAKANISDLKVYGDGDTFHLLCKASSQNEGWMKSTKVCNVYGGCIVQVTTQQLNPDGSYSVAEALTFVPNNHIDLESEPRKIIQI	k-mer_match	d__Bacteria	p__Firmicutes_B	c__Desulfitobacteriia	o__Desulfitobacteriales	f__Syntrophobotulaceae
	IMGVR_UViG_3300025000_000015	3300025000	Ga0209318_100021824	MKTLHNSDVSGARQNVKDIKVVGNGDMFRLLCKASSENEGWMKSTKACEVPDGCIVQVTTQQRNTDGTYAVAEALSYVPGVKIADDENNGRKLVRI	k-mer_match	d__Bacteria	p__Desulfobacterota	c__Desulfuromonadia	o__Geobacterales	f__Pseudopelobacteraceae
	IMGVR_UViG_3300025009_000152	3300025009	Ga0209416_100032634	MKTLHNSDVSGARQNVKDIKVVGNGDMFRLLCKASSENEGWMKSTKACEVPDGCIVQVTTQQRNTDGTYAVAEALSYVPGVKIADDENNGRKLVRI	k-mer_match	d__Bacteria	p__Desulfobacterota	c__Desulfuromonadia	o__Geobacterales	f__Pseudopelobacteraceae
	IMGVR_UViG_3300025018_000920	3300025018	Ga0210043_10029779	MDKMLGNTDINGARKNVKDIVVFGNGDIFQLLCKVSSENEGWMKSTKAMQTPSGCVVQVTTQQRNIDLTYSIAEALTFVPGVKIAGDPENGGRKLVSMYL	k-mer_match	d__Bacteria	p__Desulfobacterota
	IMGVR_UViG_3300025022_000045	3300025022	Ga0210056_100286311	MDKMLGNTDINGARKNVKDIVVFGNGDIFQLLCKVSSENEGWMKSTKAMQTPSGCVVQVTTQQRNIDLTYSIAEALTFVPGVKIAGDPENGGRKLVSMYL	k-mer_match	d__Bacteria	p__Desulfobacterota
	IMGVR_UViG_3300025036_000073	3300025036	Ga0210049_100690210	MDKMLGNTDINGARKNVKDIVVFGNGDIFQLLCKVSSENEGWMKSTKAMQTPSGCVVQVTTQQRNIDLTYSIAEALTFVPGVKIAGDPENGGRKLVSMYL	k-mer_match	d__Bacteria	p__Desulfobacterota
	IMGVR_UViG_3300025154_000268	3300025154	Ga0209417_100190714	MKTLHNSDVSGARQNVKDIKVVGNGDMFRLLCKASSENEGWMKSTKACEVPDGCIVQVTTQQRNTDGTYAVAEALSYVPGVKIADDENNGRKLVRI	k-mer_match	d__Bacteria	p__Desulfobacterota	c__Desulfuromonadia	o__Geobacterales	f__Pseudopelobacteraceae
	IMGVR_UViG_3300025288_000299	3300025288	Ga0210044_100176868	MDKMLGNTDVNGARKNVKDIVVFGNGDIFQLLCKVSSENEGWMKSTKAMQTPSGCVVQVTTQQRNIDLTYSIAEALTFVPGVKIAGDPENGGRKLVSMYL	k-mer_match	d__Bacteria	p__Desulfobacterota
	IMGVR_UViG_3300025837_000117	3300025837	Ga0210016_10121841	MDKMLGNTDINGARKNVKDIVVFGNGDIFQLLCKVSSENEGWMKSTKAMQTPSGCVVQVTTQQRNIDLTYSIAEALTFVPGVKIAGDPENGGRKLVSMYL	k-mer_match	d__Bacteria	p__Desulfobacterota
	IMGVR_UViG_3300027758_000046	3300027758	Ga0209379_100020234	MQEAKTLDNVNEADTRDKVADVIVIGNGDMFELLCKAFSENQGWMKSAKAMKIPGVGCVVQVTTQQCNPDGSYAVAEAITFVPGVRTVPDENGGRKLEAIR	k-mer_match	d__Bacteria	p__Proteobacteria	c__Gammaproteobacteria	o__Pseudomonadales	f__Oleiphilaceae	g__Marinobacter
	IMGVR_UViG_3300027820_000077	3300027820	Ga0209578_1000122112	MQEAKTLDNVNEADTRDKVADVIVIGNGDMFELLCKAFSENQGWMKSAKAMKIPGVGCVVQVTTQQCNPDGSYAVAEAITFVPGVRTVPDENGGRKLEAIR	k-mer_match	d__Bacteria	p__Proteobacteria	c__Gammaproteobacteria	o__Pseudomonadales	f__Oleiphilaceae	g__Marinobacter
	IMGVR_UViG_3300027845_000209	3300027845	Ga0209271_1000006732	MQEAKTLDNVNEADTRDKVADVIVIGNGDMFELLCKAFSENQGWMKSAKAMKIPGVGCVVQVTTQQCNPDGSYAVAEAITFVPGVRTVPDENGGRKLEAIR	k-mer_match	d__Bacteria	p__Proteobacteria	c__Gammaproteobacteria	o__Pseudomonadales	f__Oleiphilaceae	g__Marinobacter
	IMGVR_UViG_3300027967_000019	3300027967	Ga0209272_1000042120	MQEAKTLDNVNEADTRDKVADVIVIGNGDMFELLCKAFSENQGWMKSAKAMKIPGVGCVVQVTTQQCNPDGSYAVAEAITFVPGVRTVPDENGGRKLEAIR	k-mer_match	d__Bacteria	p__Proteobacteria	c__Gammaproteobacteria	o__Pseudomonadales	f__Oleiphilaceae	g__Marinobacter
	IMGVR_UViG_3300027978_000016	3300027978	Ga0209165_1000010844	MQEAKTLDNVNEADTRDKVADVIVIGNGDMFELLCKAFSENQGWMKSAKAMKIPGVGCVVQVTTQQCNPDGSYAVAEAITFVPGVRTVPDENGGRKLEAIR	k-mer_match	d__Bacteria	p__Proteobacteria	c__Gammaproteobacteria	o__Pseudomonadales	f__Oleiphilaceae	g__Marinobacter
	IMGVR_UViG_3300033161_000003	3300033161	Ga0334893_100073327	MEKTLGNTDVNGARKNVKDIVVFGNGDAFQLLCKASSQKEGWMKSTKAMEVPGGCVVQVTTHQRNHDGTNAVAEAVTFVPGVKIADDPDFGGRKLVGI	k-mer_match	d__Bacteria	p__Desulfobacterota	c__Desulfuromonadia	o__Desulfuromonadales	f__Syntrophotaleaceae
	IMGVR_UViG_3300033162_000015	3300033162	Ga0334901_100201616	MEKTLGNTDVNGARKNVKDIVVFGNGDAFQLLCKASSQKEGWMKSTKAMEVPGGCVVQVTTHQRNHDGTNAVAEAVTFVPGVKIADDPDFGGRKLVGI	k-mer_match	d__Bacteria	p__Desulfobacterota	c__Desulfuromonadia	o__Desulfuromonadales	f__Syntrophotaleaceae
	IMGVR_UViG_3300033163_000018	3300033163	Ga0334899_100241721	MEKTLGNTDVNGARKNVKDIVVFGNGDAFQLLCKASSQKEGWMKSTKAMEVPGGCVVQVTTHQRNHDGTNAVAEAVTFVPGVKIADDPDFGGRKLVGI	k-mer_match	d__Bacteria	p__Desulfobacterota	c__Desulfuromonadia	o__Desulfuromonadales	f__Syntrophotaleaceae
	IMGVR_UViG_3300033164_000121	3300033164	Ga0334894_10080014	MEKTLGNTDVNGARKNVKDIVVFGNGDAFQLLCKASSQKEGWMKSTKAMEVPGGCVVQVTTHQRNHDGTNAVAEAVTFVPGVKIADDPDFGGRKLVGI	k-mer_match	d__Bacteria	p__Desulfobacterota	c__Desulfuromonadia	o__Desulfuromonadales	f__Syntrophotaleaceae
	IMGVR_UViG_3300033165_000065	3300033165	Ga0334892_100509211	MEKTLGNTDVNGARKNVKDIVVFGNGDAFQLLCKASSQKEGWMKSTKAMEVPGGCVVQVTTHQRNHDGTNAVAEAVTFVPGVKIADDPDFGGRKLVGI	k-mer_match	d__Bacteria	p__Desulfobacterota	c__Desulfuromonadia	o__Desulfuromonadales	f__Syntrophotaleaceae
	IMGVR_UViG_3300033166_000017	3300033166	Ga0334900_100136420	MEKTLGNTDVNGARKNVKDIVVFGNGDAFQLLCKASSQKEGWMKSTKAMEVPGGCVVQVTTHQRNHDGTNAVAEAVTFVPGVKIADDPDFGGRKLVGI	k-mer_match	d__Bacteria	p__Desulfobacterota	c__Desulfuromonadia	o__Desulfuromonadales	f__Syntrophotaleaceae
	IMGVR_UViG_3300033167_000310	3300033167	Ga0334898_1000164135	MEKTLGNTDVNGARKNVKDIVVFGNGDAFQLLCKASSQKEGWMKSTKAMEVPGGCVVQVTTHQRNHDGTNAVAEAVTFVPGVKIADDPDFGGRKLVGI	k-mer_match	d__Bacteria	p__Desulfobacterota	c__Desulfuromonadia	o__Desulfuromonadales	f__Syntrophotaleaceae
	IMGVR_UViG_3300033169_000357	3300033169	Ga0334887_1000122135	MEKTLGNTDVNGARKNVKDIVVFGNGDAFQLLCKASSQKEGWMKSTKAMEVPGGCVVQVTTHQRNHDGTNAVAEAVTFVPGVKIADDPDFGGRKLVGI	k-mer_match	d__Bacteria	p__Desulfobacterota	c__Desulfuromonadia	o__Desulfuromonadales	f__Syntrophotaleaceae
	IMGVR_UViG_3300033170_000462	3300033170	Ga0334884_100033224	MEKTLGNTDVNGARKNVKDIVVFGNGDAFQLLCKASSQKEGWMKSTKAMEVPGGCVVQVTTHQRNHDGTNAVAEAVTFVPGVKIADDPDFGGRKLVGI	k-mer_match	d__Bacteria	p__Desulfobacterota	c__Desulfuromonadia	o__Desulfuromonadales	f__Syntrophotaleaceae
	IMGVR_UViG_3300033171_000414	3300033171	Ga0334895_100012224	MEKTLGNTDVNGARKNVKDIVVFGNGDAFQLLCKASSQKEGWMKSTKAMEVPGGCVVQVTTHQRNHDGTNAVAEAVTFVPGVKIADDPDFGGRKLVGI	k-mer_match	d__Bacteria	p__Desulfobacterota	c__Desulfuromonadia	o__Desulfuromonadales	f__Syntrophotaleaceae
	IMGVR_UViG_3300033172_000069	3300033172	Ga0334888_10059919	MEKTLGNTDVNGARKNVKDIVVFGNGDAFQLLCKASSQKEGWMKSTKAMEVPGGCVVQVTTHQRNHDGTNAVAEAVTFVPGVKIADDPDFGGRKLVGI	k-mer_match	d__Bacteria	p__Desulfobacterota	c__Desulfuromonadia	o__Desulfuromonadales	f__Syntrophotaleaceae
	IMGVR_UViG_3300033173_000073	3300033173	Ga0334889_10095966	MEKTLGNTDVNGARKNVKDIVVFGNGDAFQLLCKASSQKEGWMKSTKAMEVPGGCVVQVTTHQRNHDGTNAVAEAVTFVPGVKIADDPDFGGRKLVGI	k-mer_match	d__Bacteria	p__Desulfobacterota	c__Desulfuromonadia	o__Desulfuromonadales	f__Syntrophotaleaceae
	IMGVR_UViG_3300033174_000398	3300033174	Ga0334882_1000152135	MEKTLGNTDVNGARKNVKDIVVFGNGDAFQLLCKASSQKEGWMKSTKAMEVPGGCVVQVTTHQRNHDGTNAVAEAVTFVPGVKIADDPDFGGRKLVGI	k-mer_match	d__Bacteria	p__Desulfobacterota	c__Desulfuromonadia	o__Desulfuromonadales	f__Syntrophotaleaceae
	IMGVR_UViG_3300033176_000343	3300033176	Ga0334886_100013124	MEKTLGNTDVNGARKNVKDIVVFGNGDAFQLLCKASSQKEGWMKSTKAMEVPGGCVVQVTTHQRNHDGTNAVAEAVTFVPGVKIADDPDFGGRKLVGI	k-mer_match	d__Bacteria	p__Desulfobacterota	c__Desulfuromonadia	o__Desulfuromonadales	f__Syntrophotaleaceae
	IMGVR_UViG_3300033177_000395	3300033177	Ga0334883_1000163135	MEKTLGNTDVNGARKNVKDIVVFGNGDAFQLLCKASSQKEGWMKSTKAMEVPGGCVVQVTTHQRNHDGTNAVAEAVTFVPGVKIADDPDFGGRKLVGI	k-mer_match	d__Bacteria	p__Desulfobacterota	c__Desulfuromonadia	o__Desulfuromonadales	f__Syntrophotaleaceae
	IMGVR_UViG_3300033178_000421	3300033178	Ga0334885_1000155136	MEKTLGNTDVNGARKNVKDIVVFGNGDAFQLLCKASSQKEGWMKSTKAMEVPGGCVVQVTTHQRNHDGTNAVAEAVTFVPGVKIADDPDFGGRKLVGI	k-mer_match	d__Bacteria	p__Desulfobacterota	c__Desulfuromonadia	o__Desulfuromonadales	f__Syntrophotaleaceae
	IMGVR_UViG_3300033428_000010	3300033428	Ga0334896_100112621	MEKTLGNTDVNGARKNVKDIVVFGNGDAFQLLCKASSQKEGWMKSTKAMEVPGGCVVQVTTHQRNHDGTNAVAEAVTFVPGVKIADDPDFGGRKLVGI	k-mer_match	d__Bacteria	p__Desulfobacterota	c__Desulfuromonadia	o__Desulfuromonadales	f__Syntrophotaleaceae
	IMGVR_UViG_3300034115_000063	3300034115	Ga0364945_0000331_10978_11319	MATKTVKKTLGNTDVAGAAKAVSDLKVFGNGDTWQLLCKASSQREGWMKSTKAMEIPGVGCVVQVTTQQGEQIAEALVFVPGVVVQADGVHGGRRLVPPGYQPPVPLEQPVEA	k-mer_match	d__Bacteria	p__Acidobacteriota	c__Vicinamibacteria	o__Vicinamibacterales	f__UBA2999	g__Gp6-AA40
	IMGVR_UViG_3300034149_000160	3300034149	Ga0364929_0002584_4012_4353	MATKTVKKTLGNTDVAGAAKAVSDLKVFGNGDTWQLLCKASSQREGWMKSTKAMEIPGVGCVVQVTTQQGEQIAEALVFVPGVVVQADGVHGGRRLVPPGYQPPVPLEQPVEA	k-mer_match	d__Bacteria	p__Acidobacteriota	c__Vicinamibacteria	o__Vicinamibacterales	f__UBA2999	g__Gp6-AA40
	IMGVR_UViG_3300034354_000087	3300034354	Ga0364943_0000056_1184_1525	MATKTVKKTLGNTDVAGAAKAVSDLKVFGNGDTWQLLCKASSQREGWMKSTKAMEIPGVGCVVQVTTQQGEQIAEALVFVPGVVVQADGVHGGRRLVPPGYQPPVPLEQPVEA	k-mer_match	d__Bacteria	p__Acidobacteriota	c__Vicinamibacteria	o__Vicinamibacterales	f__UBA2999	g__Gp6-AA40
	IMGVR_UViG_3300037528_000392	3300037528	Ga0334897_000171_14377_14673	MEKTLGNTDVNGARKNVKDIVVFGNGDAFQLLCKASSQKEGWMKSTKAMEVPGGCVVQVTTHQRNHDGTNAVAEAVTFVPGVKIADDPDFGGRKLVGI	k-mer_match	d__Bacteria	p__Desulfobacterota	c__Desulfuromonadia	o__Desulfuromonadales	f__Syntrophotaleaceae
	IMGVR_UViG_3300044463_000011	3300044463	Ga0483971_0000496_219_560	MATKTVKKTLGNTDVAGAAKAVSDLKVFGNGDTWQLLCKASSQREGWMKSTKAMEIPGVGCVVQVTTQQGEQIAEALVFVPGVVVQADGVHGGRRLVPPGYQPPVPLEQPVEA	k-mer_match	d__Bacteria	p__Acidobacteriota	c__Vicinamibacteria	o__Vicinamibacterales	f__UBA2999	g__Gp6-AA40
	IMGVR_UViG_3300044772_000009	3300044772	Ga0483977_000008_19508_19849	MATKTVKKTLGNTDVAGAAKAVSDLKVFGNGDTWQLLCKASSQREGWMKSTKAMEIPGVGCVVQVTTQQGEQIAEALVFVPGVVVQADGVHGGRRLVPPGYQPPVPLEQPVEA	k-mer_match	d__Bacteria	p__Acidobacteriota	c__Vicinamibacteria	o__Vicinamibacterales	f__UBA2999	g__Gp6-AA40
	IMGVR_UViG_3300044784_000017	3300044784	Ga0483964_0000009_4654_4995	MATKTVKKTLGNTDVAGAAKAVSDLKVFGNGDTWQLLCKASSQREGWMKSTKAMEIPGVGCVVQVTTQQGEQIAEALVFVPGVVVQADGVHGGRRLVPPGYQPPVPLEQPVEA	k-mer_match	d__Bacteria	p__Acidobacteriota	c__Vicinamibacteria	o__Vicinamibacterales	f__UBA2999	g__Gp6-AA40
	IMGVR_UViG_3300044787_000017	3300044787	Ga0483970_001246_1909_2250	MATKTVKKTLGNTDVAGAAKAVSDLKVFGNGDTWQLLCKASSQREGWMKSTKAMEIPGVGCVVQVTTQQGEQIAEALVFVPGVVVQADGVHGGRRLVPPGYQPPVPLEQPVEA	k-mer_match	d__Bacteria	p__Acidobacteriota	c__Vicinamibacteria	o__Vicinamibacterales	f__UBA2999	g__Gp6-AA40
	IMGVR_UViG_3300044789_000050	3300044789	Ga0483982_0000074_1240_1581	MATKTVKKTLGNTDVAGAAKAVSDLKVFGNGDTWQLLCKASSQREGWMKSTKAMEIPGVGCVVQVTTQQGEQIAEALVFVPGVVVQADGVHGGRRLVPPGYQPPVPLEQPVEA	k-mer_match	d__Bacteria	p__Acidobacteriota	c__Vicinamibacteria	o__Vicinamibacterales	f__UBA2999	g__Gp6-AA40
	IMGVR_UViG_3300049629_000732	3300049629	Ga0504420_0003501_1031_1330	MEKTLHNSDVSGAKINVPDIKVVGNGDTFRLLCKASSQNEGWMKSTKAMEVPGGCVVQVTTQQRNIDGTYACAEALTYVPGVKIVDDENGGRKLVGHAA	k-mer_match	d__Bacteria	p__Verrucomicrobiota	c__Verrucomicrobiae	o__Verrucomicrobiales	f__Verrucomicrobiaceae	g__Prosthecobacter
	IMGVR_UViG_638275579_000001	638275579	638300155	MKEKDLNISEVRGAKKNISDLQVYGDGDTFALLCKASSQEQGWMKSTKVCNVDGGCVMQVTTQQKNPDGSYAVAEALTYVPGVHIDTESEPRKMVPIPAEKYEVNLLVEQGKRNLQSSWIKGDEEK	k-mer_match	d__Bacteria	p__Firmicutes	c__Bacilli	o__Bacillales	f__Bacillaceae_G	g__Bacillus_A
	IMGVR_UViG_2706795893_000001	2706795893	2708683575	MKTLHNSDVSGARKNVKDIKVVGNGDMFKLLCKASSENEGWMKSTKAMQINGGCLVQVTTQQRNPDGSYAVAEALSFVPNATIEEDENGGRKLV
	IMGVR_UViG_3300000117_006959	3300000117	DelMOWin2010_100093671	MDEKTLHNSDVSGARKNVPDINVVGNGDTFRLLCKASSQAQGWMKSTKAMEVPHGCVVQVTTQQKNIDGTYSLAEALTFVPGVKIADDENNGRKLIAV
	IMGVR_UViG_3300000122_000004	3300000122	TDF_OR_ARG04_123mDRAFT_100000112	MQSPLTNADIADIADLIQDTPDAVVIGNGDMFELLGMVYSDHSKQAKVTRAMQTPAGCIVKDSILQLDNQGISVISEAMAFVPGVKVLPDPDNPGGRKLVFAKV
	IMGVR_UViG_3300000124_000175	3300000124	BS_KBA_SWE12_21mDRAFT_100036803	MKTLDNSDISGARKNVPDIEVIGNGDMFQLLCKASSKKEGWMKSTKACFIQGEGCIVQVTTQQGDNVSEALVFVPHVRIVDDINNGRKLQKF
	IMGVR_UViG_3300000792_000265	3300000792	BS_KBA_SWE02_21mDRAFT_100027534	MKTLDNSDISGARKNVPDIEVIGNGDMFQLLCKASSKKEGWMKSTKACFIQGEGCIVQVTTQQGDNVSEALVFVPHVRIVDDINNGRKLQKF
	IMGVR_UViG_3300001122_000004	3300001122	JGI12148J13107_1000266	MTEKTLHNSDVSGARENVKDIRVVGNGDLFQLLCKASSQKEGWMKSTKAMQTGTGCVVQVTTQQRNPDGTYAVAEAVTFVPGVTIVEDNNGGRKLVVKL
	IMGVR_UViG_3300001269_000062	3300001269	BBAY87_100068663	MEDKTLDNTSIEDAQESVSDIEVFGNGDTFQLLCKASSEAEGWMKSTKAMTAGSGVVVQVTTQQRNEDGSYAIAEALTYVPNVIIASDKSGGRTLAPRR
	IMGVR_UViG_3300001380_000002	3300001380	JGI1356J14229_1000018087	MTKKSTEAFEVRDLRGHGNVSEFKPKTLHNSDVSGAKKNVKDIVVVGNGDMFQLLCKASSQAEGWMKSTKACQTPHGCIVQVTTQQRNIDGTYSLAEALTFVPGVKIAADVSSGRKLV
	IMGVR_UViG_3300001472_001422	3300001472	JGI24004J15324_100021599	MSDDKTLNNKSFKDTLANVPDVELHGNGDLFELISKCSSKKEGWMKSTKAMQVSKGVVIQVSTQNKGNIAESLVFVPDAVIMTGDDGNRYIH
	IMGVR_UViG_3300001580_000031	3300001580	Draft_1000048142	MEEKTLYNSDVSGARKNVKDIQVFGNGDMFQLLCKASSQNEGWMKSTKALEIPDSGCVVQVTTQQRNPDGSYSVAEALTFVPGVVVTRDVDAEGAVVGRRLVSTRND
	IMGVR_UViG_3300001594_001141	3300001594	Draft_100118653	MEKTLVNTDANGASKNVKDIVFWGNGDTFKLISKASSVAEGWMKSTKAMEIEAVGCVVQVTTQQGNNIAEAITFVPGVRIKEEYNTEQVATVTSRKLVKI
	IMGVR_UViG_3300001605_000527	3300001605	Draft_1000539812	MREKDLGITEVRGAKENISDLQVYGDGDTFALLCKASSQEQGWMKSTKVCNVPGGCIVQVTTQQRNPDGSYAVAEALTYVPGVQLDRESIPRRLVSLAPQAGAISDDAFWKERERRAEIFRAVELNILDRDTAKTLLGC
	IMGVR_UViG_3300001750_000016	3300001750	JGI24023J19991_100004117	MKTLHNSDASGATKNVADIKFYGDGDLFQLICKASSKKEGWMKSTKAMEIEGVGCVVQCTTQQGDNIAEAVCFVPNVRIVKDDGGNKKIITGMPHYHGTPNHTFY
	IMGVR_UViG_3300001815_000008	3300001815	JGI12109J20283_1010579912	MSQKTLHNSDVSGARQNVEDLEVYGDGDLFQLLAKASSQKEGWMKSTKAMGVPGGCVVQVTTQQRNPDGSYAVAEALTFVPGVFVQYSPNGGRHLANNPMTE
	IMGVR_UViG_3300001815_000010	3300001815	JGI12109J20283_101058022	MSQKTLHNSDVSGARQNVEDLEVYGDGDLFQLLAKASSQKEGWMKSTKAMGVPGGCVVQVTTQQRNPDGSYAVAEALTFVPGVFVQYSPNGGRHLANNPMTE
	IMGVR_UViG_3300001847_000252	3300001847	RCM41_10165604	MAKTFHNSDVSTTRSNVKDVKFFGNGDTFKLICKASSQEEGWMKSTKAMQIDGVGCVIQVTTQQNEEVAEAITFVPGVKIEETIDEATGTVISRKIIKSY
	IMGVR_UViG_3300002026_000451	3300002026	MIS_1000905734	MAKTLDNTNIDDVKKAVSDVKVFGDGNLFQLLSKASSKEEGWMKSTKAMEITGVGCVVQITTQQGENIAEALIFVPKTRIIPVLDEEGVVVGRRLIGA
	IMGVR_UViG_3300002026_001161	3300002026	MIS_100396215	MKTLHNSDVSGARTNVKDIKVVGNGDSFQLLCKASSEAEGWMKSTKAMNVEGLGCLVQVTTQQRNPDGSYSLAEALSFVPNAVIRDDVNGGRKIFGWVE
	IMGVR_UViG_3300002042_000012	3300002042	LBB12012_100030396	MNKTLHNSTVSGARQNVKDLKVVGNGDMFRLMCKASSENEQWMKSTKGMETPVGVVVQVTTQQRGDDGSWSVAEALTFVPGVKLADDENNGRKLVAI
	IMGVR_UViG_3300002145_000154	3300002145	S2t7BSb_1097091357	MSHEKSLDVTSTTDTKEKVSDVVVVGNPDMFSLLCKASSKEQGWMKSAKAYVIPGGVFVQVTTQQRNPDGSYAVAEALAFAPGNFLLRPEDNGDKSIVPSDSVF
	IMGVR_UViG_3300002180_000480	3300002180	JGI24724J26744_100096085	MEKSLGNTDQSTTTENVKDVVFFGDDLFVLLSKASSQSEGWMKSTKAMQVHAGCVVQVTTHQRNHDGTNSVAEAVCFVPGVTIHTDRDGDQITGRHLV
	IMGVR_UViG_3300002220_000503	3300002220	MLSBCLC_1002696765	MKTLHNSDLVSTKENVKDIKIVGNGDTFKILCKASSETEGWMKSTKAMEVVGGCLVQVTTQQRNPDGSYALAEALTFVPGVRLIEDINGGRKLI
	IMGVR_UViG_3300002220_001220	3300002220	MLSBCLC_1010657411	MKTLHNSDVSGAKVNVKDIKVVGDGDMFKLLCKASSEAEGWMKSTKACQIGEFGCLVQVTTQQRNFDGSYSVAEALTYVPGVHIVDDINNGRKLV
	IMGVR_UViG_3300002231_000476	3300002231	KVRMV2_10001850311	MAIEKNTQGGIEFEHRNKDAIAKAQATKTTSKAKPEREGVKAPEEVQDIINRGGKPVDPKAEKPKPEKSKTVSPKITDEVSTKTMGTTDQNDCKKAVPDVVMFGEDLFKLMSKASSESEGWMKSTKAMEIPSKGCTVQVTTQQRNPDGSYSVAEALTFIPGVRLRESTDADGTVIGRELIGVR
	IMGVR_UViG_3300002231_007667	3300002231	KVRMV2_10003904621	VKKTLNNSTLNHASTQVSDLEIWGDGDSFLLICKASSRKEGWMKSTKAMEIHGVGCIVQVTTQQGDHIAEALTWVPGVRISEYCHATETVVTSRKLVKI
	IMGVR_UViG_3300002242_000927	3300002242	KVWGV2_107177249	MNEKTLHNSPVSGARKNVSDLAVVGNGDMFKLLCKASSQQEGWMKSTKAMEVSGGCVVQVTTQQRNPDGSYAVAEALTFVPNVEVKHDDDFVGGRKLS
	IMGVR_UViG_3300002334_000030	3300002334	xDRAFT_1000037511	MNEVVLPTKKTLHNSDISGARQNVPDIKVVGNGDAFQLICKASSENEGWMKSTKAMEIAGVGCLVQVTTQQRNEDGSYAVAEALTFVPGGRIFEDLDGRRSLEKLQL
	IMGVR_UViG_3300002334_000041	3300002334	xDRAFT_1031999211	MNEVVLPTKKTLHNSDISGARQNVPDIKVVGNGDAFQLICKASSENEGWMKSTKAMEIAGVGCLVQVTTQQRNEDGSYAVAEALTFVPGGRIFEDLDGRRSLEKLQL
	IMGVR_UViG_3300002334_000043	3300002334	xDRAFT_1016074711	MNEVVLPTKKTLHNSDISGARQNVPDIKVVGNGDAFQLICKASSENEGWMKSTKAMEIAGVGCLVQVTTQQRNEDGSYAVAEALTFVPGGRIFEDLDGRRSLEKLQL
	IMGVR_UViG_3300002334_000054	3300002334	xDRAFT_1047780010	MNEVVLPTKKTLHNSDISGARQNVPDIKVVGNGDAFQLICKASSENEGWMKSTKAMEIAGVGCLVQVTTQQRNEDGSYAVAEALTFVPGGRIFEDLDGRRSLEKLQL
	IMGVR_UViG_3300002334_000065	3300002334	xDRAFT_1063327819	MNEVVLPTKKTLHNSDISGARQNVPDIKVVGNGDAFQLICKASSENEGWMKSTKAMEIAGVGCLVQVTTQQRNEDGSYAVAEALTFVPGGRIFEDLDGRRSLEKLQL
	IMGVR_UViG_3300002334_000072	3300002334	xDRAFT_1094589110	MNEVVLPTKKTLHNSDISGARQNVPDIKVVGNGDAFQLICKASSENEGWMKSTKAMEIAGVGCLVQVTTQQRNEDGSYAVAEALTFVPGGRIFEDLDGRRSLEKLQL
	IMGVR_UViG_3300002334_000083	3300002334	xDRAFT_1079031310	MNEVVLPTKKTLHNSDISGARQNVPDIKVVGNGDAFQLICKASSENEGWMKSTKAMEIAGVGCLVQVTTQQRNEDGSYAVAEALTFVPGGRIFEDLDGRRSLEKLQL
	IMGVR_UViG_3300002378_000647	3300002378	JGI24502J29692_100947373	MEKTLDISEVKGARDNIRDLKVYGDSDTFALLCKASSQEQGWMKSTKVCNVAEGCVMQVTTQQRNPDGSYAIAEALTYVPYMRLDTSSEPRRLVRI
	IMGVR_UViG_3300003154_000202	3300003154	Ga0052186_1001402811	MKTLHNSDITDARTNVPDIRIVGNGDMFRLLCKASSETEGWMKSTKAMEIEGIGCVVQVTTQQRNIDGSYVIAEALTFVPGVTLTVDTNNGRKLAQTILNH
	IMGVR_UViG_3300003653_000052	3300003653	SLW02_100002121	MDLVCQSKNNSIFTLYKNSLILNQQTMETKTLSNTTASQAKDNVKDIIFWGNGDTFKLISKASSKDEGWMKSTKAMQIDYVGCVVQVTTQQLNNLVDGGTSYAVAEAVTFVPLVCIEETTDTITGRVTSRQLVQMNPMNNSKTVKRDFY
	IMGVR_UViG_3300003654_000037	3300003654	SLW08_10000642	MDLVCQSKNNSIFTLYKNSLILNQQTMETKTLSNTTASQAKDNVKDIIFWGNGDTFKLISKASSKDEGWMKSTKAMQIDYVGCVVQVTTQQLNNLVDGGTSYAVAEAVTFVPLVCIEETTDTITGRVTSRQLVQMNPMNNSKTVKRDFY
	IMGVR_UViG_3300003691_000039	3300003691	JT63_10002117	MTLAKKAAKATSKTLINTSGEDAAVNVSDIEFHGNPDTFKLIAKASSKGEGWMKSTKAMQVKGVGCFLQVTTQQGDNIAEAVTFAPGTKLFTDRDNKTHIVAL
	IMGVR_UViG_3300003691_000136	3300003691	JT63_10016896	LNSSPDNPDYKCISDLEQFGNPDGWKLICKASSQSQKWMKSTKAMDIGVGCLVQVTTQNDGNIAEAVTFVPSICVMESKYGGYRLVGHKQKEAIEV
	IMGVR_UViG_3300005096_000095	3300005096	Ga0072503_1327469	MTNEPTMMPGMTEPVDSDVTLKTLYDSDADASVTLLEDEQVIVRADGYFKTLHNSDADGTTKNVPDVKFVGNGDMFQLLCKASSESEGWMKSTKAMQVSKAGCVIQVTTQQRNSDGSYSVAEALTFVPNVRIEDDENGGRRLTG
	IMGVR_UViG_3300005236_000043	3300005236	Ga0066636_1000304011	MKILKELHNTNVAEVLVNVPDVKITGNGDMFQLLCKASSKEQGWMKSCKAMEIENIGCVVQVTTQQGEQVAEALTFVPGVRITSDINNGRKLVSS
	IMGVR_UViG_3300005264_000045	3300005264	Ga0073581_10027516	MDEGTDESTEGTEGTDASTAGLEVIGNADAFQLLCQISNEEEGWVRSTKAMELPEGCLVQVSTQQGDHVAEALQYIPGVYIVSDINNGRRLERC
	IMGVR_UViG_3300005264_000064	3300005264	Ga0073581_10039844	MTKTLSNTDSNGATKNVKDIVFWGDGDKFKLLSKASSVAEEWMKSTKVMETPIGCVAQVTTQQYGNVAEAVTFVPGVKLSETFDDNGVCISRTLIKL
	IMGVR_UViG_3300005264_000079	3300005264	Ga0073581_10052922	MNKSLGNTDSNRATKNVKDIVFWGNGDTFKLISKASSKAEGWMKSTKAMEIKEVGCVIQVTTQQGENVAEALQFVPNVKIEEFFDEGNNVTSRKIVKL
	IMGVR_UViG_3300005264_000260	3300005264	Ga0073581_10527012	MAKTLHNSDSVGTAKNVKDVNFVGDVDAFKLICKASSEAEGWMKSTKAMFVGNGCVVQVTTQQRNPDGSYSVAEALTYVPGVDIVDFPKGSNKCLWTIEN
	IMGVR_UViG_3300005264_000567	3300005264	Ga0073581_12495210	MNAILTEIISDTEDYGAQFRLSVFFKTDNGGPYEKGVTFNPSGRLATIEDVIIGLRLLASQLSEDSGGQNMKTLHNSDISGAHKNVRDIRTFGDGDMFQLLCKASSDDEGWMKSTKAMEIPGVGCVVQVTTQQGEQVAEAVVFVPGVKVVGNAEDGRKLVQV
	IMGVR_UViG_3300005340_000422	3300005340	Ga0070689_1000223843	MIMTEKTLHNTDVSGVRQNVPDVKVTGNGDTFRLLCKASSKEEGWMKSAKAMQVPGGCVVQVTTQQRNPDGSYAVAEALTFVPGVKIVDDENNGRKLVAA
	IMGVR_UViG_3300005365_000306	3300005365	Ga0070688_1000152413	MIMTEKTLHNTDVSGVRQNVPDVKVTGNGDTFRLLCKASSKEEGWMKSAKAMQVPGGCVVQVTTQQRNPDGSYAVAEALTFVPGVKIVDDENNGRKLVAA
	IMGVR_UViG_3300005611_002192	3300005611	Ga0074647_10003484	MVKALDVTSVDDAKSGKVSDIKVVGNGDTFQLLCKASSKEQGWMKSAKAMETPSGCVVQVTTQQGDNVAEALTFVPGVKVADDENGGRKLVSI
	IMGVR_UViG_3300005613_000063	3300005613	Ga0074649_100033356	MTINVEKDMDITDIKGAKANITDLKVFGDGDLFKLICKASSKSQRWMKSTKAMEIKDIGCVIQVTTQQGDNVAEALTFVPDVCILEQSDGSRLLVSQAAREAYAAAGERKLYTE
	IMGVR_UViG_3300005613_000103	3300005613	Ga0074649_100058937	MKTLNNSDVNGARKQVSDLEVFGDGDLFKLISKASSKSEGWMKSTKAMEIPGAGCVIQVTTQQGDNIAEALTFVPGVVISGDGESRKLVKMGIN
	IMGVR_UViG_3300005617_000368	3300005617	Ga0068859_1000450245	MAKTLENSDVSGAKVNVPDIKVVGNGDSFRLLCKAFSKNEGWMKSAKAMEIEGVGCVVQVTTQQGEHVAEAVTFVPGVRIVDDVNSGRKLVAI
	IMGVR_UViG_3300005731_000127	3300005731	Ga0076919_105097358	MKKTLDVRTVQDAKEKINDIEVVGNGDMFQLLCKASSKSQGWMKSAKAMETPMGCVVQVTTQQGDNIAEALTFVPGAVIADDVNGGKTLISS
	IMGVR_UViG_3300005753_000032	3300005753	Ga0077776_11210823	MNKTLENSTVSGARKNVADINIFGNGDTFKLICKASSKAEGWMKSTKAMHIDGVGCVVQVTTQQGDNVAEALTFVPGVAIEVIDGDKNNGRRLIQSFIRSTPMQHKG
	IMGVR_UViG_3300005822_000003	3300005822	Ga0078744_100000351	MSKMSKTLHNSDASGARKNVKDIKVFGDVDLFQLLFKASSDAEGWMKSTKAMEVAGVGCVVQVTTQQKNPDGSYSVAESLVFVPGARIYGSAEDGRKLVPA
	IMGVR_UViG_3300005822_000020	3300005822	Ga0078744_10003862	MQSPLTYADIAELIQDTPDAVVIGNGDMFELLGMVYSDAEKWAKVTRAMQTPAGCIVKDSILQRDNQGISVISEAMAFVPGVKVLPDPDNPGGRKLVFAKV
	IMGVR_UViG_3300005910_000180	3300005910	Ga0075113_10016142	MKNYRKTAIQPMRPYISGEDTTGWSISEKDTLEVGGMVAHDDAGSQWYVSEEFFKKNYELCVDHPVKTLHNSEVSGARKNVKDIHIVGNGDSFRLLCKASSEKEGWMKSTKAMDVQSGCVVQVSTQQRNPDGSYVVAEALTFVPGAVIVDDCNNGRKLVI
	IMGVR_UViG_3300005915_000507	3300005915	Ga0075122_100045762	MKTLHNSDVSGAHENVGDLTVFGNGDMFQLLCKASSKKEGWMKSTKAMEIPNVGCVVQVTTQQGDYIAEALTFVPLVKIVEDVNEGRKLAHEDPF
	IMGVR_UViG_3300005932_000355	3300005932	Ga0075121_10041186	MILAKVKTLHNSTVSGARKNVKDINIVGNGDSFRLLFKASSEAEGWMKSTKAMDVGHGCVVQTTTQQRNSDGNYVIADAVCYVPNVTIVEDENMGRKLIPKPINERR
	IMGVR_UViG_3300005935_000487	3300005935	Ga0075125_100014812	MGEQTKKTLGNSDINGAHKNVRDIKVFGNGDQFQLLCKASSENEGWMKSTKAMEVEGVGCVVQVTTQQRNPDGSYAVAEAVTFVPQAVIVGDAENGRKLVWVNCA
	IMGVR_UViG_3300006026_000093	3300006026	Ga0075478_1000014739	MNMDEKTLHNSDVSGARKNVPDINVVGNGDTFRLLCKASSQAQGWMKSTKAMEVPHGCVVQVTTQQKNIDGTYSLAEALTFVPGVKIADDENNGRKLIAV
	IMGVR_UViG_3300006077_000055	3300006077	Ga0081594_10013624	MKEYRKIKNILARPYVKGEDLTGVSVSDRDDPETDMGMIAQDMENENDKWYINRNFFEENYESAQLHIKAKEDEIVKDLGISCTKKAKDNISDLVIFGNGDMFKLLSKASSQKQGWMKSTKVWDTGSGCVVQVTTQQRNPDGSYAVAEALTFVPNVRLAGEGENRYLSKIEKTK
	IMGVR_UViG_3300006077_000444	3300006077	Ga0081594_10198275	MEKTLGNTCSNAATKNVKDIQFWGDSDLFKLFSKASSQAEGWMKSTKGMEYDGGVVIQVTTQQRNPDGSYSIAEALTNVPNANIAETFKDGICVGRRLQSSTSKVKRPPLPGIYED
	IMGVR_UViG_3300006803_001780	3300006803	Ga0075467_100175803	MEKTLNNTTENQAKDQVSDLEVWGDGDKWRLISKASSKRERWMKSTKALEIDGYGCLVQVSTQQGDNVAEAITFVPNLQIYEKKVGGVVVDRYLDVDESVEQFSKVRYDAK
	IMGVR_UViG_3300006867_000106	3300006867	Ga0075476_1000026612	MNMDEKTLHNSDVSGARKNVPDINVVGNGDTFRLLCKASSQAQGWMKSTKAMEVPHGCVVQVTTQQKNIDGTYSLAEALTFVPGVKIADDENNGRKLIAV
	IMGVR_UViG_3300006903_000052	3300006903	Ga0075426_100098027	MATTAKSVSDVIYVGNAATFQLLCKSSSAIEGWTKSTTAMSLESGCLVQTTTQQLNKDGSYALSESLCFIPNTRIDADVNGGKKLVVAK
	IMGVR_UViG_3300006914_000040	3300006914	Ga0075436_1000052105	MATTAKSVSDVIYVGNAATFQLLCKSSSAIEGWTKSTTAMSLESGCLVQTTTQQLNKDGSYALSESLCFIPNTRIDADVNGGKKLVVAK
	IMGVR_UViG_3300006931_000372	3300006931	Ga0097620_1000450255	MAKTLENSDVSGAKVNVPDIKVVGNGDSFRLLCKAFSKNEGWMKSAKAMEIEGVGCVVQVTTQQGEHVAEAVTFVPGVRIVDDVNSGRKLVAI
	IMGVR_UViG_3300007102_000020	3300007102	Ga0102541_115008275	MEDKILNNTNVEEAKKSTSDIEVFGDGDAWKLITKASSKSQGWMKSTKAMKIGNLGGVLVQVTTQQKNPDGSYSIAEAITHVPDAYIHEIYETNGGSEPILIERVILKR
	IMGVR_UViG_3300007169_000090	3300007169	Ga0102976_100494315	MEKSLSNTNIEDVKKTTSDIKVFGNGDLFQLLSKASSESQGWMKSCKAMEIEGGGCVVQVTTQYNNPDGSKSVAEALTFVPNVKIEKKENQIFLKSIYH
	IMGVR_UViG_3300007276_004891	3300007276	Ga0070747_10082144	MEDKETNLEEAKGSLETFNKTLVNTDANGATKNVSDIVFWGDGDTFKLISKASSKAEGWMKSTKAMQVGKLGCVIQVTTQQGNNIAEALTFAPGACIVEQKDEKGTVVSRSFK
	IMGVR_UViG_3300007542_003117	3300007542	Ga0099846_10061722	MATKSLGNTDINGAKVNVKDIVVFGNGDTFQLLSKASSVAEGWMKSTKAMQVPSGCVIQVTTQQVNPDGSYSLAEAITYVPGTKIVEDKFGGRKLVSL
	IMGVR_UViG_3300007900_000009	3300007900	Ga0111031_10092465	MSKMSKTLHNSDASGARKNVKDIKVFGDVDLFQLLFKASSDAEGWMKSTKAMEVAGVGCVVQVTTQQKNPDGSYSVAESLVFVPGARIYGSAEDGRKLVPA
	IMGVR_UViG_3300008012_001210	3300008012	Ga0075480_100043222	MNMDEKTLHNSDVSGARKNVPDINVVGNGDTFRLLCKASSQAQGWMKSTKAMEVPHGCVVQVTTQQKNIDGTYSLAEALTFVPGVKIADDENNGRKLIAV
	IMGVR_UViG_3300008255_000242	3300008255	Ga0100403_100051326	MPNETELTPQALLAMTDQGPVAVSVTDPVQADPAPETQAEPEAPVAETVDVVITPEIEQVADVAPDTGPEPVAEAVISAPVDDGLPFDSIANNPPPVNEPVDLVEEVAATEGVEIVASVPVDDGKPFDSAPATPSVQESLANPAPTTAPKPAVEPTPVPLAPKTLGNSDASGASVNVTDIKFFGNGDLWQLLSKASSQHEGWMKSTKAMQIARLGCLIQVTTQQRNPDGSYACAEAVTFVPNVSIIPDANGGRKLTFGAAE
	IMGVR_UViG_3300008255_001243	3300008255	Ga0100403_10125982	MAKKKASNSSEGQEEKNLDITSVEDAKKKINDIKVVGNGDTVALLCKASSESQGWMKSAKALYIKGAGCVVQFTAQQKNIDGTYTMTDTSCFVPGVKPIDDPDFPGGRKLVPISYAG
	IMGVR_UViG_3300008255_001469	3300008255	Ga0100403_10106427	MEEKDLGILEAKGAKANISDLVIYGDGDTFQLLCKASSQEQGWMKSTKVCNCMNGCIVQVTTQQRNPDGSYAVAEALTYVPGMYIKTDVEPRVLQPIAEYGLYVTE
	IMGVR_UViG_3300008255_001813	3300008255	Ga0100403_10091563	MTEGKKGLIDESETIWGDFQCHKKVKAFNVLHVEAFDRGDKYRLSGVNGGSIDVSSTWFFDHQPEIGGYIVKYEDGYLSYSPKIPFVDGYSEIFFETDGATATLKPSSEQAIEQEIQEKNLNAPRLCPADIDVVIVGESFTVLPSGKAMVCELLLANGFSVRGESACVSKENFDKAIGQKISREDARNKVWMLEGYLLQERLSYPDRYPAVAADDIATDVYTEREIVMITALEKLATLGNGDKIGNSVGNCIACDALDTIGPMSTGPVSRGTCVSKTLHNSDISGARKNVKDIKVVGNGDMFQLLCKASSENEGWMKSTKAMQIGSEDTHGGGCLVQVTTQQRNPDGSYSVAEALAFVPGAQIATDSNDGRKLI
	IMGVR_UViG_3300008266_001673	3300008266	Ga0114363_10022585	MKKEKTMTNTTASQASVQVKDIQFWGNGDTFKLISKASSQNEGWMKSTKAMLIKGIGCVIQVTTQQGDNVAEALTFVPGVKIEEIQNEEGVVIQRQIVKM
	IMGVR_UViG_3300008450_000783	3300008450	Ga0114880_10009505	MKKEKTMTNTTASQASVQVKDIQFWGNGDTFKLISKASSQNEGWMKSTKAMLIKGVGCVIQVTTQQGDNVAEALTFVPGVKIEEIQNEEGVVIQRQIVKM
	IMGVR_UViG_3300008451_002320	3300008451	Ga0114881_1126185	MKKEKTMTNTTASQASVQVKDIQFWGNGDTFKLISKASSQNEGWMKSTKAMLIKGVGCVIQVTTQQGDNVAEALTFVPGVKIEEIQNEEGVVIQRQIVKM
	IMGVR_UViG_3300008469_000142	3300008469	Ga0115369_100024444	MQEKTLVNTDANGATKNVKDIVFWGDGDTWKIISKASSESEGWMKSTKAMECGTKVIVQVTTQQKNFDGSYSIAEALTTVENSSIYERFDENNICVGRYIDTY
	IMGVR_UViG_3300009073_000004	3300009073	Ga0114957_100027424	MPFFKFEQKESAMADQKEKTLHNSTISGARMNVKDIKVVGNGDMFRLLCKASSEAEGWMKSTKAMQVVGGCVVQVTTQQKNPDGSYAVAEALTYVPGVKLEDDENNGRRLAPLGN
	IMGVR_UViG_3300009128_001077	3300009128	Ga0118727_101314017	VEKKTLNNSTAKQAKDQVPDLEVFGEGDLFKLISKASSNAERWMKSTKAMEIEGLGVMVQVSTQQGEHVAESLEFVPGATIKEEWPDPDTVVRRIVKDSTS
	IMGVR_UViG_3300009169_000015	3300009169	Ga0105097_1000000283	MEEKTLGNTTASRARENVRDIQFWGNGDTFKLIAKASSVNEGWMKSTKAMQAGLSVVVQVTTQQRNPDGSYALAEALTTVDNAEIMEKVNERTGEVVDRYIQYRLFK
	IMGVR_UViG_3300009285_006520	3300009285	Ga0103680_100526934	MKTLHNSDVSGARQNVKDIRVVGNGDMFRLLCKASSENEGWMKSTKACEVPHGCIVQVTTQQRNIDGTYSVAEAITFVPGVKIADDENNGRKLVSI
	IMGVR_UViG_3300009285_009106	3300009285	Ga0103680_1000205627	MMEERTLSNVDSSHPGIKTFGNPDNWLYICKAWNQREGWFKSTKALPIPGFGCVMQVSTQQRDAGGRWALSESLVSLPGVSIEEIVDDTGKVITRGLGIIRLVGEKEPVPGGEVRIFKLVPDAGIVRSVVPSAPDPTDNPVPVGNISQPQNESEEELADKPAKKAKK
	IMGVR_UViG_3300009377_001077	3300009377	Ga0118725_101314017	VEKKTLNNSTAKQAKDQVPDLEVFGEGDLFKLISKASSNAERWMKSTKAMEIEGLGVMVQVSTQQGEHVAESLEFVPGATIKEEWPDPDTVVRRIVKDSTS
	IMGVR_UViG_3300009378_001058	3300009378	Ga0118726_100379517	VEKKTLNNSTAKQAKDQVPDLEVFGEGDLFKLISKASSNAERWMKSTKAMEIEGLGVMVQVSTQQGEHVAESLEFVPGATIKEEWPDPDTVVRRIVKDSTS
	IMGVR_UViG_3300009408_000046	3300009408	Ga0117756_10013265	MKTLSNSCVDVAKKKVRDLTIFGNGDMFKLMCKASSQEEGWMKSTKACDTGTGCVVQVTTQQRNPDGSYSVAEALTFVPNITIHGDGESRVFSKR
	IMGVR_UViG_3300009488_001237	3300009488	Ga0114925_100088583	MSDETVQYEALSVNDLPWVRNIGTKIVDLVPMTATKAEKILGHPLKSSNADKEGSGYLVRYKDGYLSWSPKKAADEAYHPVADETADQAEISPKVVGTKTLHNSEVSGAKKNVKDTKIIGNEDAFQLLFKASSKNEGWMKSTKAMHCGNGQVVIQVTTQQRNLDGSYAVAEALTTVQTSDIVPDVNNGHKIVPSELVEQGE
	IMGVR_UViG_3300009776_000143	3300009776	Ga0116154_100029758	MKTLHNTDISGARENVKDIKVVGNGDMFQLLCKASSENEGWMKSTKAMEVAGGCVVQVTTQQRNPDGSYAIAEALTYVPNVVITNDVNNGRKLRGRST
	IMGVR_UViG_3300009778_000002	3300009778	Ga0116151_1000022720	MKTFKNTSASGATVNVKDIKFWGDGDLFQLLGKAYSEEEGWMKSTKAMQIDGAGCVVQVTTQQGDNVSEALTYVPGVKLVKLYDADGVLVGRKLVDISTEYES
	IMGVR_UViG_3300009838_000165	3300009838	Ga0116153_1000296412	MKTLHNTDISGARENVKDIKVVGNGDMFQLLCKASSENEGWMKSTKAMEVAGGCVVQVTTQQRNPDGSYAIAEALTYVPNVVITNDVNNGRKLRGRST
	IMGVR_UViG_3300009910_000011	3300009910	Ga0131709_1006865	MKTLHNLDSSGAKKNVPDIITYGNPDSFKLICKASSEKEGWMKSTKAMEIPNHGCLVQVTTQQKNPDGSYAVAEALTFVPGVYISSDIDDKQTKLVSL
	IMGVR_UViG_3300010293_000065	3300010293	Ga0116204_100085812	VNREESKVRDKTLNISEVRGAREYIPDLEVYGDGDTFALLCKASSKEEGWMKSTKVCNVPGGCIVQVTTQQMNYNGSYAVAEALTYVPGVRIDVTVTPRRLVGISCE
	IMGVR_UViG_3300010348_000099	3300010348	Ga0116255_1000167446	MEKTLDISEVKGARDNIRDLKVYGDSDTFALLCKASSQEQGWMKSTKVCNVAEGCVMQVTTQQRNPDGSYAIAEALTYVPHMRLDTSSEPRRLVRI
	IMGVR_UViG_3300010352_000369	3300010352	Ga0116247_1000088341	MRVDKSFSNTSAKEAEVNVPDIKFFGNGDSWQLICKAWSEEEDWMKSTKAMEIPGVGCLVQVTTQMEDEIAEAITFAPGVKIKAEKDSDGKVTSRQLVPMNE
	IMGVR_UViG_3300010352_000765	3300010352	Ga0116247_100237855	MKGGKIIMEKTLGIENVEQAKEKISDIKVFGDGDTFSLLCKASSESQGWMKSTKVCNVHNGCIVQVSTQQRNPDGSYSVAEAITFVPNVNMEKGNIPKLSPIFYPDEERRG
	IMGVR_UViG_3300010410_000009	3300010410	Ga0136992_100001973	MKVYLAGTCNGSTWRDELIPLLDEAGIDYFNPIGMGNDSQVACDVCLYTITPRMTDSFAITEIVEDAVQRSGKTIFNVLPGDGDEDVRFNSEQIDLLIQAGKQIAESGGIFVSGLDVVMTALQTMDHLVETTPEVVTETVPGVVNKTLKNSDISGAKKNVKDIQVVGVGDLFRLISKAYSEKEGWMKSTKAMEVKDLGCLVQVTTQQRNPDGSYAVAEALAFVPEAKVVRDSEGDRRLVRSYQ
	IMGVR_UViG_3300010411_000019	3300010411	Ga0136993_1000065012	MKVYLAGTCNGSTWRDELIPLLDEAGIDYFNPIGMGNDSQVACDVCLYTITPRMTDSFAITEIVEDAVQRSGKTIFNVLPGDGDEDVRFNSEQIDLLIQAGKQIAESGGIFVSGLDVVMTALQTMDHLVETTPEVVTETVPGVVNKTLKNSDISGAKKNVKDIQVVGVGDLFRLISKAYSEKEGWMKSTKAMEVKDLGCLVQVTTQQRNPDGSYAVAEALAFVPEAKVVRDSEGDRRLVRSYQ
	IMGVR_UViG_3300010429_000981	3300010429	Ga0116241_1000063011	MKTLHNTDISGARENVKDIKVVGNGDMFQLLCKASSENEGWMKSTKAMEVAGGCVVQVTTQQRNPDGSYAIAEALTYVPNVVITNDVNNGRKLRGRST
	IMGVR_UViG_3300010430_002165	3300010430	Ga0118733_10000775934	MSNEAKALDVQSVEDAVEKVSDINVVGNGDMFTLLCKASSKAQGWMKSAKAMEVPGGCVVQVTTQQWDHVAEALTFVPGVKIVDDVNGGHKLV
	IMGVR_UViG_3300010885_036185	3300010885	Ga0133913_1011436810	MHNEKTLHNSDVSGARVNVPDIKVVGNGDMFKLLCKASSANEGWMKSTKAMEVVSGCVIQVTTQQKNPDGSYSIAEALTFVPLVRIVDDENNGRMLVAL
	IMGVR_UViG_3300010885_050982	3300010885	Ga0133913_1000025886	MTEKDLSVTSVEDAQKKISDVVVVGNGDTFQLICKASSKEQGWMKSTKAMEVPGLGCLVQVTTQQGSNVAEALCFVPDCRIEDDVNGGRKVVANDLGVAPSQPVARLPVRPAPQSCR
	IMGVR_UViG_3300010945_000663	3300010945	Ga0139174_1001076	MEKTLINTDANGASKNVKDIVFWGNGDTFKLISKASSVAEGWMKSTKAMEIEGVGCVVQVTTQQGNNIAEAVTFVPGVKIQEEITSEQVGTVTSRKLVKI
	IMGVR_UViG_3300011118_000148	3300011118	Ga0114922_1000671811	MTENVKTLHNSDISGARKNVRDIQVFGDGDLFRLISKASSRDEDWMKSTKAMQIDGVGCIVQVTTQQGSNVAEALTFVPGVRIEGDGENRRLVRI
	IMGVR_UViG_3300011429_000185	3300011429	Ga0137455_100123510	MADKTLHNSDVSGAKKNVPDLVVVGNGDTFKLLCKASSQSEGWMKSTKAMEIPGLGCVVQVTTHQRNHDGTNSVAEALVYVPDCKIVEDVDGGRKLEAY
	IMGVR_UViG_3300012031_000001	3300012031	Ga0136561_100002233	MLGEGAADRPAIVTGTDLLKPKFRVKKKDQKMIPKNEDLARALTRETQPENKAMDKTLGNTDVNGARKNVKDIVVFGNGDLFKLLAKASSEAEGWMKSTKAMATAKGCAVQVTTQQRNPDGTYSIAEALTFVPGVFIDEDEHGNRYLRSIDG
	IMGVR_UViG_3300012533_000440	3300012533	Ga0138256_100332053	MAEKTLHNSTVSGAKQNVSDLIVFGDGDTFKLICKASSKAEGWMKSTKAMQIDGVGCVVQVTTQQGDNVAEAITFVPGIKIELIDGDKANGRKLVAF
	IMGVR_UViG_3300013089_000231	3300013089	Ga0163203_100082516	MREKTLHNTNVSKAHDNVPDISVYGNGDMFKLISKASSEKEGWMKSTKALQINDCGCVIQVTTQQRNPDGSYAVAEAVCFVPHTIIREVDGVPAVVAE
	IMGVR_UViG_3300013099_000559	3300013099	Ga0164315_100268335	MKTLGNTDQNKCRENVKDVVMFGDDLFKLMSKASSESEGWMKSTKAMQTPEGCVIQVTTQQRNPDGTYAVAEALTFVPNVQLYDAFDDKKEIIARIIK
	IMGVR_UViG_3300013099_000948	3300013099	Ga0164315_100243657	MKSLGNTDQNTCRSNVKDVVMFGEDLFKLLSKASSEAEGWMKSTKAMQTPMGCVVQVTTQQISADGSHTVAEALTFVPGATIEETKDAQGDIIGRTLK
	IMGVR_UViG_3300013102_000347	3300013102	Ga0157371_1000766010	MIMMSEKDLGITEVRGAKANISDLQVYGDGDTFALLCKASSKDQGWMKSTKVCNTGDGCIVQVTTQQRNPDGSYAIAEALSYVPNVNIDTTVEPRRLISIAKDAKSNG
	IMGVR_UViG_3300013118_000510	3300013118	Ga0171656_100626817	VEKKTLNNSTAKQAKDQVPDLEVFGEGDLFKLISKASSNAERWMKSTKAMEIEGLGVMVQVSTQQGEHVAESLEFVPGATIKEEWPDPDTVVRRIVKDSTS
	IMGVR_UViG_3300013119_000563	3300013119	Ga0171655_100250117	VEKKTLNNSTAKQAKDQVPDLEVFGEGDLFKLISKASSNAERWMKSTKAMEIEGLGVMVQVSTQQGEHVAESLEFVPGATIKEEWPDPDTVVRRIVKDSTS
	IMGVR_UViG_3300013131_000628	3300013131	Ga0172373_100094978	MESKSLHNTTANGARKNVKDIQFWGNGDTFKLISKASSEAEGWMKSTKAMPCGNDVVIQVTTQQRNPDGSYAIAEALTTVEDVIITQHIDETGAVVGRSIEKRYPKDSGLTFRNILNSNGSSEN
	IMGVR_UViG_3300013132_000100	3300013132	Ga0172372_1000124326	MESKSLHNTTANGARKNVKDIQFWGNGDTFKLISKASSEAEGWMKSTKAMPCGNDVVIQVTTQQRNPDGSYAIAEALTTVEDVIITQHIDETGAVVGRSIEKRYPKDSGLTFRNILNSNGSSEN
	IMGVR_UViG_3300013490_000001	3300013490	Ga0121184_10001949	MKEKDLNISEVRGAKKNISDLQVYGDGDTFALLCKASSQEQGWMKSTKVCNVNGGCVMQVTTQQKNPDGSYSVAEALTYVPGAHIDTESKPRRMVRCPDELEETYFE
	IMGVR_UViG_3300013800_000818	3300013800	Ga0119898_10009213	MPSGDNYMDFHLDYPQSQGAMIMTPKTLHNSDISGTRVNVKDVRVVGNGDMFQLLCKASSEAEGWMKSCKAMQTPHGCVVQVTTQQRNSDGSYSLAEALTFVPGVMIADDENGGRKLVAK
	IMGVR_UViG_3300014203_000533	3300014203	Ga0172378_1001165310	MKTLHNSDISGAKQNVKDIKVVGDGDMFHLLCKASSDNEGWMKSSKALETAGGCLVQVTTQQRNPDGSYAVAEALAFVPGVHIVADVNNGRKLVSD
	IMGVR_UViG_3300014204_000116	3300014204	Ga0172381_10000029136	MNPLIAHPLMNVTKTVGNTSAQDTKANVADVKIVGDGDMFQLLCKASSKCEGWMKSTKAMEIPGVGCVVQVTTQQGRHVAEAVTFVPGVVITVDANGVRRLVKAE
	IMGVR_UViG_3300014204_001330	3300014204	Ga0172381_1000536311	LKEKDLGITEVRGAKANIPDLQVYGDGDAFALLCKASSKDQGWMKSTKVCNVPYGCIVQVTTQQKNPDGSYAVSEALTYVPDVHIDKDVYPRKFVNIQGVIEVTKQA
	IMGVR_UViG_3300014204_005762	3300014204	Ga0172381_100260685	MEKDLGITEVRGAKANISDLVVYGDGDTFALLCKASSQEQGWMKSTKVCNVTDGCLVQVTTQQRNPDGSYAVAEALAFVPFIHIDTSCEPRKLIPID
	IMGVR_UViG_3300014205_000768	3300014205	Ga0172380_1000351034	MSEKTLHNSDISGARKNVKDIVVVGNGDMFRLLCKASSQAEGWMKSTKAMEVIGGCVVQVTTHQRNHDGTNSVAEALTYVPGVKIADDENNGRKLVSM
	IMGVR_UViG_3300014205_000785	3300014205	Ga0172380_1000361321	MAKTLHNSDISGARENVKDIKVFGNGDSFQLLCKASSANEGWMKSTKAYEIPGVGCIVQCSTQQGDNVAEALVFVPGVTIAADIDTNGGRKLQKA
	IMGVR_UViG_3300014205_002275	3300014205	Ga0172380_1000608721	MNEKTLHNSDMSGARLNVPDIKVIGNGDMFTLLCKASSHNEGWMKSSKAMQVPGGCLVQVTTQQKNYDGSYAIAEALSFVPGVKIADDENGGHKLISI
	IMGVR_UViG_3300014206_000355	3300014206	Ga0172377_100129521	MKTLHNSDISGAKQNVKDIKVVGDGDMFHLLCKASSDNEGWMKSSKALETAGGCLVQVTTQQRNPDGSYAVAEALAFVPGVHIVADVNNGRKLVSD
	IMGVR_UViG_3300014208_000272	3300014208	Ga0172379_1000330418	MSEKTLYNSDVSGAKKNVPDIKVVGNGDMFRLLCKASSQAEGWMKSTKAMEVQGGCVVQVTTHQRNHDGTNSVAEAITFVPGVKIADDENNGRKLVGII
	IMGVR_UViG_3300014613_000027	3300014613	Ga0180008_1000154105	MSDKPKTLGNTDVNGAKKNVEDLVVFGNGDMFKLLSKASSQAEGWMKSTKAMEIPNVGCIVQITTQQGDNVAEAAVFVPGVKIKEINAGTPSIRRELVSFTS
	IMGVR_UViG_3300014720_002145	3300014720	Ga0172376_1000273835	MESKSLHNTTANGARKNVKDIQFWGNGDTFKLISKASSEAEGWMKSTKAMPCGNDVVIQVTTQQRNPDGSYAIAEALTTVEDVIITQHIDETGAVVGRSIEKRYPKDSGLTFRNILNSNGSSEN
	IMGVR_UViG_3300014913_000061	3300014913	Ga0164310_1000025222	MITQKEEINMSPAPAPEAPEAPAINESFEKGAQAINPSGEEADVLKCNAGSPKGMKTLCNSDISGARKNVKDIEVYGNGDAFQLLCKASSEREGWMKSTKAMSTPNGAIVQVSTQQRNPDGSYAVAEALVFVPGVTVRNDQFGGRELSAK
	IMGVR_UViG_3300014913_000150	3300014913	Ga0164310_1000139725	MKEKTLHNSDVFGAHKNVSDLNVVGDGDSFKLLFKASSQEEGWMKSTKAMDVGHGCIVQVTTQQRNPDGSYVVAEALTYVPGVAIADDENNGRRLIKR
	IMGVR_UViG_3300014913_000563	3300014913	Ga0164310_1000092714	MEKTLHNSDVSGARQNVPDIQVVGNGDMFQLLCKASSQKEGWMKSTKAAEVGGGCIVQVTTQQRNPDGSCAVAEALAFVPGVLIVDDVNNGRRLCLI
	IMGVR_UViG_3300015214_001950	3300015214	Ga0172382_100232386	MEKILDISEVKGAKANISDLKVYGDGDTFRLLCKASSNDGKWMKSTKVCNVPGGCIVQVTTQQGDNIAEALTYVPGAMIDINCNPRRIISI
	IMGVR_UViG_3300015370_000082	3300015370	Ga0180009_1000393115	MKEKTLYNSDVSGAHKNVSDLKVVGNGDMFKLLCKASSQEEGWMKSTKAMEIHGLGCLVQVTTQQRGIDGSYSVAEALSFIPGVKIIEDTNNGRRLLKNT
	IMGVR_UViG_3300016476_001273	3300016476	Ga0186803_10017351	MEKSLSNTNIEDVKKTTSDIKVFGNGDLFQLLSKASSESQGWMKSCKAMEIEGGGCVVQVTTQYNNPDGSKSVAEALTFVPNVKIEKKENQIFLKSIYH
	IMGVR_UViG_3300017589_000044	3300017589	Ga0134288_100038229	MATGDKTYVVEKVENEKTLNVENAEQLKEKVSDVEIFGNPDTFTLLCKASSQKEGWMKSTKVCNVAGGCLVQVSTKQKNKDESYAVAEALTFVGGVKIDKEKRELVRI
	IMGVR_UViG_3300017598_000332	3300017598	Ga0187366_10849885	MKTVDITSTADLKEKVSDVQVFGNGDTWQLICKASSVKEGWMKSTKAMETGNGVVVQVTTQQWDQVAESLVFVPGASVYEHNGIKSIKVN
	IMGVR_UViG_3300017613_000733	3300017613	Ga0186781_13459563	MKTVDITSTADLKEKVSDVQVFGNGDTWQLICKASSVKEGWMKSTKAMETGNGVVVQVTTQQWDQVAESLVFVPGASVYEHNGIKSIKVN
	IMGVR_UViG_3300017698_000043	3300017698	Ga0187647_100092919	MTKTLHNSDISGARKNVLDIQVFGDGDTFKLLCKASSKSEGWMKSTKAMEIAGVGCVVQVTTQQGVNVSEAVTFVPGVRIADDDFGGRKLVSI
	IMGVR_UViG_3300017702_000487	3300017702	Ga0181374_100015920	MTDQTSEQQQDQPTASADVTSPAPASEASPTQDVQTFPTTTDSPFGAYAQSPYPTEAEIKAAEADAEPAIVDPFFGGSPKTLHNSDLSGATINVSDLNVVGDGDAWQLLCKASSENEGWMKSTKAMPVPGVGCLVQITTQQRNFDGTYAVAEALTMVHGASIAPDKNGGRRLVFGVPSK
	IMGVR_UViG_3300017754_000411	3300017754	Ga0181344_10026203	MKTLVNTDSNGATKNVKDIVFWGNGDTFKLISKASSVAEGWMKSTKAMQIDGIGCVVQVTTQQGDNIAEALTFVPGVYIKDINNGTPDVIGRKLSSF
	IMGVR_UViG_3300017780_007355	3300017780	Ga0181346_100006649	MKTLHSFSKKSAKNVKDIVFWGDAETFKLISKASSMEEGWMKSTKAMEIEEVGVVIQVTTQQRGMQERRYLLASELDKKYEDSTRPAWEEVLETDWDVAEALTFVPGVKIEEQRDDFGAVTSRKIVKI
	IMGVR_UViG_3300017917_002604	3300017917	Ga0192394_14018725	MEKTLTNTTASQAKDNVKDIIFWGDGNLFKLLSKASSVNEGWMKSTKAMEIDGVGCVVQVTTQQGSNVAEAVTFVPGVKIEENCSESESSDVKTITSRKLVKI
	IMGVR_UViG_3300017963_000050	3300017963	Ga0180437_10000710103	MTKKTLHNSTVSAAKDNVKDMEVVGNGDMFRLLCKASSKTEGWMKSTKACEIPGVGCVVQVTTQQGENVAEAVTFVPGVTIYADKNNGRKLVRF
	IMGVR_UViG_3300017963_000220	3300017963	Ga0180437_1000031263	MKTLHNSDVSQARKNVPDIQTFGDADMFKLLCKASSKSEGWMKSTKAMEVPPRAPYGGCVVQVTTQQKNPDGSYVVAEAVTFIPGARIYEDLDEEGQVTGRHLGFPLSES
	IMGVR_UViG_3300017963_000596	3300017963	Ga0180437_1000232040	MKTLHNTSIAEVKENVKDVNVVGDGDLFRLLCKASSKKENWMKSTKACEIEGLGCIVQVTTQQGDNIAEALTFVHGATIVEDINGGRRLERS
	IMGVR_UViG_3300017971_000229	3300017971	Ga0180438_1000032555	MKTLHNSDVSQARKNVPDIQTFGDADMFKLLCKASSKSEGWMKSTKAMEVPPRAPYGGCVVQVTTQQKNPDGSYVVAEAVTFIPGARIYEDLDEEGQVTGRHLGFPLSES
	IMGVR_UViG_3300017971_000305	3300017971	Ga0180438_1000071069	MTKKTLHNSTVSAAKDNVKDMEVVGNGDMFRLLCKASSKTEGWMKSTKACEIPGVGCVVQVTTQQGENVAEAVTFVPGVTIYADKNNGRKLVRF
	IMGVR_UViG_3300017971_000307	3300017971	Ga0180438_1000072015	MPDKTLNVKNTEEAKKKVSDVEVYGDPDTWVLLCKASSKKQNWMKSTKAMEIFGVGCIVQVTTQQGDNISEAVTFVPNTRIYKCGGHTPTLVKFN
	IMGVR_UViG_3300017973_000013	3300017973	Ga0187780_100045186	MKEKDLGITQVRGAKANISDLQVYGDGDTFALLCKASSQEQGWMKSTKVCNVPGGCIVQVTTQQRNPDGSYVVAEALTYVPGVHIDKDSEPRKLVVEKDI
	IMGVR_UViG_3300017978_000236	3300017978	Ga0157212_100004069	MKNFFKLNQMAKTLKNTDANGASKNVKDIVFWGNGDTFRLISKASSQNEGWMKSTKAMQIDRVGCVLQVTTQQGDNVAEALSFVPGVRIYEETQDGVVVSRSIVKI
	IMGVR_UViG_3300017989_003661	3300017989	Ga0180432_100265602	MQKKTMHNTDISGAKKNAGDLRVFGDGDLFQLLSKASSQEEGWMKSTKAMMIEGVGCVVQVTTQQRNADGSYALAEAATFVPDVMIVGDAESGRRLELVERVELAVDDDARIENQGGW
	IMGVR_UViG_3300017990_000015	3300017990	Ga0180436_1000016722	MSEQKAKSLGITDVKGAHDNISDLEVFGNGDTFQLICKASSEAEGWMKSTKAMEIPHLGCVVQVTTQQRNPDGSYAIAEALAYVPGARIVEDQKGVERGEIYGRRLEAFPMVKKAQEAIEEGLEEGERRAKDT
	IMGVR_UViG_3300017990_000084	3300017990	Ga0180436_100031093	MKHVAKTLHNSTVSGAAQNVTDLKVVGDGDKFKLLFKASSEREGWMKSTKAMLVPGGTVIQVTTQQRNPDGSYAVAEALTFVPGRGLAIVPDDNGGHRLAANFEY
	IMGVR_UViG_3300017991_000074	3300017991	Ga0180434_1000016533	MQKKTMHNTDISGAKKNAGDLRVFGDGDLFQLLSKASSQEEGWMKSTKAMMIEGVGCVVQVTTQQRNADGSYALAEAATFVPDVMIVGDAESGRRLELVERVELAVDDDARIENQGGW
	IMGVR_UViG_3300017992_000019	3300017992	Ga0180435_10000069116	MSEQKAKSLGITDVKGAHDNISDLEVFGNGDTFQLICKASSEAEGWMKSTKAMEIPHLGCVVQVTTQQRNPDGSYAIAEALAYVPGARIVEDQKGVERGEIYGRRLEAFPMVKKAQEAIEEGLEEGERRAKDT
	IMGVR_UViG_3300018031_000010	3300018031	Ga0184634_1000001048	MEKTLSNVDEASAKRAIPDLLVIGNGDMFRLLCKASSQAEGWMKSTKAMEIPGVGCVVQVTTHQRNHDGTNAVAEAVTFVPGARIVDDVNGGRKLTL
	IMGVR_UViG_3300018067_000081	3300018067	Ga0184611_10008536	MEKTLSNVDEASAKRAIPDLLVIGNGDMFRLLCKASSQAEGWMKSTKAMEIPGVGCVVQVTTHQRNHDGTNAVAEAVTFVPGARIVDDVNGGRKLTL
	IMGVR_UViG_3300018073_000099	3300018073	Ga0184624_100013926	MEKTLSNVDEASAKRAIPDLLVIGNGDMFRLLCKASSQAEGWMKSTKAMEIPGVGCVVQVTTHQRNHDGTNAVAEAVTFVPGARIVDDVNGGRKLTL
	IMGVR_UViG_3300018074_000004	3300018074	Ga0184640_1000000253	MEKTLSNVDEASAKRAIPDLLVIGNGDMFRLLCKASSQAEGWMKSTKAMEIPGVGCVVQVTTHQRNHDGTNAVAEAVTFVPGARIVDDVNGGRKLTL
	IMGVR_UViG_3300018077_000040	3300018077	Ga0184633_1000180612	MEKTLSNVDEASAKRAIPDLLVIGNGDMFRLLCKASSQAEGWMKSTKAMEIPGVGCVVQVTTHQRNHDGTNAVAEAVTFVPGARIVDDVNGGRKLTL
	IMGVR_UViG_3300018080_000117	3300018080	Ga0180433_10000100123	MSRKAKQPATKTKQNTSANEVQKNVGDVQFWGEPDTFELICKAWSEKEGWMKSTKAMEVVGLGCVVQVTTQQGDQIAEALTFVPGATICRLKNESDEVIERTLVAL
	IMGVR_UViG_3300018080_000644	3300018080	Ga0180433_1000379316	MKHVAKTLHNSTVSGAAQNVTDLKVVGDGDKFKLLFKASSEREGWMKSTKAMLVPGGTVIQVTTQQRNPDGSYAVAEALTFVPGRGLAIVPDDNGGHRLAANFEY
	IMGVR_UViG_3300018080_006109	3300018080	Ga0180433_10000234128	MQKKTMHNTDISGAKKNAGDLRVFGDGDLFQLLSKASSQEEGWMKSTKAMMIEGVGCVVQVTTQQRNADGSYALAEAATFVPDVMIVGDAESGRRLELVERVELAVDDDARIENQGGW
	IMGVR_UViG_3300018082_000045	3300018082	Ga0184639_100007048	MEKTLSNVDEASAKRAIPDLLVIGNGDMFRLLCKASSQAEGWMKSTKAMEIPGVGCVVQVTTHQRNHDGTNAVAEAVTFVPGARIVDDVNGGRKLTL
	IMGVR_UViG_3300018405_000349	3300018405	Ga0194138_100066702	MNEKTLHNSDVSGAKKNVRDISVVGNGDLFQLLCKASSQQEGWMKSTKAMDTGAGCVVQVTTQQRNPDGSYSVAEAVTYVPGVRIVNDNNGGRCLQPLDW
	IMGVR_UViG_3300018481_000740	3300018481	Ga0190271_100198385	MDKTLGNTSVAQTRENVPDVAVVGNGDSFRLLCKASSQAEGWMKSTKAMEIPGAGCVVQVTTHQRNHDGTNSVAEALTFVPGVRITPDVNGGNKLTLL
	IMGVR_UViG_3300019766_000015	3300019766	Ga0193959_100008516	MSKTLNNTTASKASENVSDIEFWGNGDTFKLISKASSKKEGWMKSTKAMEIPYLGCVIQVTTQQGDNVAEALTFVPGARIKELKDENGKTIERKIVLL
	IMGVR_UViG_3300019768_000002	3300019768	Ga0193960_100004428	MSKTLNNTTASKASENVSDIEFWGNGDTFKLISKASSKKEGWMKSTKAMEIPYLGCVIQVTTQQGDNVAEALTFVPGARIKELKDENGKTIERKIVLL
	IMGVR_UViG_3300019776_000252	3300019776	Ga0197937_101434138	MKTLHNSDVSGARVNVPDIKVVGNGDTFQLICKASSANEGWMKSTKAMNIPGFGCLVQVTTQQRNPDGSYAVAEALTTVEGAHAVEDKVNGGRKIVAWGLT
	IMGVR_UViG_3300020034_000023	3300020034	Ga0193753_1000026672	MPKTLDNVNIEEAKQKVGDIKVVGNGDLWRLLCKASSQAEGWMKSTKALEIPGVGCLVQVTTQQHDKVAEAVCFVPDVKIDDDINGGRRLIALQS
	IMGVR_UViG_3300020036_002109	3300020036	Ga0206648_100015211	MTEKTLHNSDVSGARQNVPDIKVVGNGDTYRLLCKASSQAEGWMKSSKAMEVPGGCVVQVTTQQKNADGSYAVAEALTFVPGVKIADDENNGRKLVAI
	IMGVR_UViG_3300020044_007342	3300020044	Ga0206656_100072911	MAEKTLHNSDVSGARVNVPDIKVVGNGDAFRLLCKASSQNEGWMKSSKAMEVTGGCVIQVTTQQKNADGSYAIAEALAFVPGVKIEDDVNNGRKLVAL
	IMGVR_UViG_3300020045_001889	3300020045	Ga0206662_10077583	MKTMHNKDIAETRENVNDLKVFGDGDAFRLLFKASSEAEGWMKSTKALQICGVGCVVQVTTQQINPDGSYALSDAVTFVPGVEIINDANSGRKLVKML
	IMGVR_UViG_3300020045_003908	3300020045	Ga0206662_10016105	MTEKTLHNSDVSGARQNVTDIKVVGNGDMFRLLCKASSQNEGWMKSSKAMEVPGGCVVQVTTQQKNNDGSYSLAEALTFVPGVKIADDENNGRKLVAA
	IMGVR_UViG_3300020045_005903	3300020045	Ga0206662_100005646	MEKTLSNTTASQAKDNVKDIVFWGNGDTFKLISKASSKNEGWMKSSKAMEIEGVGCVVQVTTQQGENIAEAVTFVPNVKIEETKGDDGVVTSRKLIAI
	IMGVR_UViG_3300020046_000289	3300020046	Ga0206646_10080635	MKTLVNTDSNGATKNVKDIVFWGNGDTFKLISKASSVEEGWMKSTKAMEIEGLGCVVQVTTQQGDNVAEALTFVPGTYIQDIYKGDEIVGRELCKSYQK
	IMGVR_UViG_3300020046_001851	3300020046	Ga0206646_10000875	MTEKTLHNSDVSGARQNVPDIKVVGNGDTYRLLCKASSQAEGWMKSSKAMEVPGGCVVQVTTQQKNADGSYAVAEALTFVPGVKIADDENNGRKLVAI
	IMGVR_UViG_3300020047_001206	3300020047	Ga0206650_100047143	MVIKLFKKSNQMAKTLKNTDADAASKNVKDIVFWGDGNTFKLISKASSEKEGWMKSTKAMQIDRVGCVIQVTTQQGDNIAEALSFVPGVMIYEELLNDGHVASRTIVKI
	IMGVR_UViG_3300020047_003979	3300020047	Ga0206650_100018667	MEKTLDAVNIADVKQKVSDVTVFGNGDLFQLIAKASSKEQGWMKSTKAMNTGNGVLVQVTTQQKNIDGTYSVAEALTFVPSVTIVEDANGNKAIGKLNID
	IMGVR_UViG_3300020047_007981	3300020047	Ga0206650_10002296	MEKTLTNTTASQAKDNVKDIIFWGNGDTFKLISKASSVAEGWMKSSKAMEIEGVGCVVQVTTQQGNNVAEAVTFVPNVKIEETKDAEGKVTARKLVAL
	IMGVR_UViG_3300020048_000112	3300020048	Ga0207193_100049243	VEKTLHNSDISGARVNVKDIKVVGNGDMFQLLCKASSEAEGWMKSTKACELHDGCIIQVTTQQRNPDGSYAIAEAITYVRGVMIADDTNNGRKLVAL
	IMGVR_UViG_3300020048_000171	3300020048	Ga0207193_100083757	MKTLNNSDVSGTRQNVKDVEIVGNGDMFQLLCKASSKKEGWMKSTKAMEVVGGCVVQVTTQQLGPSGDYSVSSVAEALCFVPGVRIVDDENNGRKLVGLGPGWATNSES
	IMGVR_UViG_3300020049_009493	3300020049	Ga0206652_100001420	MKTLHNTDANGATKNVKDIVFWGNGDTFKLISKASSESESWMKSTKAMQAGESVVVQVTTQQQNIDGTYSIAEALTTVANAVIVEHFTEGVVTSRTIEKRD
	IMGVR_UViG_3300020050_001798	3300020050	Ga0206642_100071842	MKTLVNTDSNGATKNVKDIVFWGNGDTFKLISKASSVEEGWMKSTKAMEIEGLGCVVQVTTQQGDNVAEALTFVPGTYIQDIYKGDEIVGRELCKSYQK
	IMGVR_UViG_3300020050_005281	3300020050	Ga0206642_100013869	MTEKTLHNSDVSGARQNVPDIKVVGNGDTYRLLCKASSQAEGWMKSSKAMEVPGGCVVQVTTQQKNADGSYAVAEALTFVPGVKIADDENNGRKLVAI
	IMGVR_UViG_3300020050_007122	3300020050	Ga0206642_100011146	MKTLHNTDANGATKNVKDIVFWGNGDTFKLISKASSESESWMKSTKAMQAGESVVVQVTTQQQNIDGTYSIAEALTTVANAVIVEHFTEGVVTSRTIEKRD
	IMGVR_UViG_3300020050_007293	3300020050	Ga0206642_10005289	MKGKTLDNTNVAEAKAKISDIKVFGNGDLFQLLAKASSEEQGWMKSTKAMETPVGCVVQVTTQQRNIDLTYSVAEALTFVAGVKIKVDENGNKYLG
	IMGVR_UViG_3300020157_000002	3300020157	Ga0194049_1000009103	MIEKTLYNSDISGAKINVPDIKVVGNGDMFRLLCKASSQNEGWMKSSKAMEVPCGCVVQVTTQQRNHDGSHVVAEALTFVPGVKIVDDVNNGRKLVLI
	IMGVR_UViG_3300020182_000807	3300020182	Ga0206129_1001293418	MDDYMDIHPQDGRPMTASPSTEGEKMEKTLHNSDISGARQNVKDIKVVGNGDLFALLCKASSEAEGWMKSTKAMQTPMGCVVQVTTQQKGIDGTYAVAEALTFVPGAVIVDDENSGRKLVSSADVSQASSA
	IMGVR_UViG_3300020193_000953	3300020193	Ga0194131_1000268931	MEKTLDAVNIQDVKSKVSDVKVFGNGDLFQLICKASSESQGWMKSTKAMQTTTGVVLQVTTQQKNVDGSYAVAEALTFIPGEKITTDSFGNKCIG
	IMGVR_UViG_3300020231_000031	3300020231	Ga0212168_11580915	MKTLHNSTVSGARKNVKDIVVFGNGDTFQLICKASSKAEGWMKSTKAMEIDGVGCIVQVTTQQGDNVSEALTFVPGVKIKLIDGDKKNGRKLVSFQEYR
	IMGVR_UViG_3300020576_002540	3300020576	Ga0212216_1000240410	MNSKTLHNSDVSCAKINVPDIKVVGNGDMFQLLCKASSQNEGWMKSTKAMEVTGGCVVQVTTQQRNLDGSYSLAEALTFVPGVRIVEDINSGRKLSTIVN
	IMGVR_UViG_3300020577_001289	3300020577	Ga0212215_100080329	MAEKTLGNTTASQAKDNVKDIQFWGNGDTFKLISKASSQKEGWMKSTKAMQIDGVGCVVQVTTQQGDNIAEALTFVPGVKIHETVESTSTDSEAGEKVTARILMQI
	IMGVR_UViG_3300020577_006145	3300020577	Ga0212215_100070916	MEKTLTNTTASQAKDNVKDILFWGNGDTFKLISKASSQNEGWMKSTKAMEVEGVGCVVQVTTQQKNIDGTYSLAEAVTFVPDAKIQENYDTSENQVKSVTSRKLVKSF
	IMGVR_UViG_3300020577_007886	3300020577	Ga0212215_1000059357	MDKTLGNTDADGAKKNVKDIVFWGDGDTFKLICKASSKEEGWMKSTKAMEIEGVGCVVQVSTQQGDNVAEAVTFVPGVKIEECTDRPVGYGNEEHDAGAQIISRKLVRM
	IMGVR_UViG_3300021351_000043	3300021351	Ga0210365_1003724212	MKDQNWKNNSVKQTLKDIPDATIFGDGDAFKLISKIYSVSEGWVEITKALQVDGLGCVLQVQTQQRNQSPPNDNYVISDSLQWIPGVRIKEFKDENSRIVNRKLVAIGQ
	IMGVR_UViG_3300021427_000058	3300021427	Ga0224580_100027672	MDKTLGNTSVAQTRENVPDVAVVGNGDSFRLLCKASSQAEGWMKSTKAMEIPGAGCVVQVTTHQRNHDGTNSVAEALTFVPGVRITPDVNGGNKLTLL
	IMGVR_UViG_3300021488_000007	3300021488	Ga0190305_100017216	MKSLGNTDQNGARKNVKDIVIFGEDLFKLLSKASSEKEGWMKSTKAMEVPGGCVIQVTTQQWDQVAEAVCFVPGVMIRENGTKRDLVGLGTKYV
	IMGVR_UViG_3300021493_000004	3300021493	Ga0190306_100009717	MKSLGNTDQNGARKNVKDIVIFGEDLFKLLSKASSEKEGWMKSTKAMEVPGGCVIQVTTQQWDQVAEAVCFVPGVMIRENGTKRDLVGLGTKYV
	IMGVR_UViG_3300021502_000007	3300021502	Ga0190307_100011618	MKSLGNTDQNGARKNVKDIVIFGEDLFKLLSKASSEKEGWMKSTKAMEVPGGCVIQVTTQQWDQVAEAVCFVPGVMIRENGTKRDLVGLGTKYV
	IMGVR_UViG_3300021509_000020	3300021509	Ga0190304_100058216	MKSLGNTDQNGARKNVKDIVIFGEDLFKLLSKASSEKEGWMKSTKAMEVPGGCVIQVTTQQWDQVAEAVCFVPGVMIRENGTKRDLVGLGTKYV
	IMGVR_UViG_3300021512_000015	3300021512	Ga0190303_100028913	MKSLGNTDQNGARKNVKDIVIFGEDLFKLLSKASSEKEGWMKSTKAMEVPGGCVIQVTTQQWDQVAEAVCFVPGVMIRENGTKRDLVGLGTKYV
	IMGVR_UViG_3300021514_000036	3300021514	Ga0190293_10057385	MSKTLQNTDQDKCRKNVPDVVMFGGDLFKLLSKASSEAEGWMKSTKAMQTPTGCMIQVTTQQRNFDGSYVIAEALSFIPGAHIEENINAEGNIVGRRLI
	IMGVR_UViG_3300022178_002533	3300022178	Ga0196887_10029837	MEDKETNLEEAKGSLETFNKTLVNTDANGATKNVSDIVFWGDGDTFKLISKASSKAEGWMKSTKAMQVGKLGCVIQVTTQQGNNIAEALTFAPGACIVEQKDEKGTVVSRSFK
	IMGVR_UViG_3300022188_000066	3300022188	Ga0190313_100067925	MKSLGNTDQNGARKNVKDIVIFGEDLFKLLSKASSEKEGWMKSTKAMEVPGGCVIQVTTQQWDQVAEAVCFVPGVMIRENGTKRDLVGLGTKYV
	IMGVR_UViG_3300022204_000003	3300022204	Ga0224496_1000025911	MKTLDNTCSTSTIKNVPDVRFYGNPDLWVLITKAWSPKENWMKSTKAIQTSNGVIVQVTTQQGDNIAESITFCPGVAIVDKDDGEKGLW
	IMGVR_UViG_3300022205_000004	3300022205	Ga0224511_1000005339	MKTLDNTCSTSTIKNVPDVRFYGNPDLWVLITKAWSPKENWMKSTKAIQTSNGVIVQVTTQQGDNIAESITFCPGVAIVDKDDGEKGLW
	IMGVR_UViG_3300022221_000017	3300022221	Ga0224506_100004021	MKTLDNTCSTSTIKNVPDVRFYGNPDLWVLITKAWSPKENWMKSTKAIQTSNGVIVQVTTQQGDNIAESITFCPGVAIVDKDDGEKGLW
	IMGVR_UViG_3300022223_000002	3300022223	Ga0224501_1000036828	MKTLDNTCSTSTIKNVPDVRFYGNPDLWVLITKAWSPKENWMKSTKAIQTSNGVIVQVTTQQGDNIAESITFCPGVAIVDKDDGEKGLW
	IMGVR_UViG_3300022538_000532	3300022538	Ga0247413_100244257	MQEQENEKKLKKKKGRRRNNLKTLYNSDISGTKKNVKDVKTFGNVDMFQLLCKASSQEEGWMKSTKAMEIPEVGCIVQVTTQQGEQITEAVCFVPEVKIAGDAIKGRKLITITI
	IMGVR_UViG_3300022539_000520	3300022539	Ga0247426_100016314	MQEQENEKKLKKKKGRRRNNLKTLYNSDISGTKKNVKDVKTFGNVDMFQLLCKASSQEEGWMKSTKAMEIPEVGCIVQVTTQQGEQITEAVCFVPEVKIAGDAIKGRKLITITI
	IMGVR_UViG_3300022540_000699	3300022540	Ga0247425_100006857	MQEQENEKKLKKKKGRRRNNLKTLYNSDISGTKKNVKDVKTFGNVDMFQLLCKASSQEEGWMKSTKAMEIPEVGCIVQVTTQQGEQITEAVCFVPEVKIAGDAIKGRKLITITI
	IMGVR_UViG_3300022542_000268	3300022542	Ga0247412_151989910	MKKDLGITEVRGAKKNISDLTVYGDGDTFRLLCKASSQSQGWMKSTKVCNVPGGCIVQVTTQQANPDGSYALAEALTYVPNVHIEKDVSPRKLVPIK
	IMGVR_UViG_3300022542_000915	3300022542	Ga0247412_100056258	MQEQENEKKLKKKKGRRRNNLKTLYNSDISGTKKNVKDVKTFGNVDMFQLLCKASSQEEGWMKSTKAMEIPEVGCIVQVTTQQGEQITEAVCFVPEVKIAGDAIKGRKLITITI
	IMGVR_UViG_3300022665_000656	3300022665	Ga0247390_10248034	MKKTLHNTDSSGAHDNVPDLVTFGDGDTFELICKASSKAEGWMKSTKAMEIEGVGCVIQVTTQQGDNISEALTFVPNTRITSINGDYHNGRKIEVIEMVEKNSMP
	IMGVR_UViG_3300022670_000308	3300022670	Ga0247391_100000299	MSEYKDYIKPAVQPMRPYVPGEDLSGVSVSDQDVPELGGMIARNPDNHNDKWYVAKAFFDNSYVPSRAGGGCEGKTLHNSTVIGARKNVKDIQVFGNGDSFQLICKASSANEGWMKSTKAMQIDGVGCIVQVTTQQGDNVSEALAFALGVKIELIDGDKSNGRRLVAI
	IMGVR_UViG_3300022670_000733	3300022670	Ga0247391_1000073430	MSKPLGITNVKEAKDQIKDLKVYGDGDRWVLLSKASSEAQGWMKSTKVMNVPGGCVVQVTTQQRSEGINTTYALAEAVTYVPGVQIRDDETGIRELPYLIALSSIDG
	IMGVR_UViG_3300022690_000278	3300022690	Ga0247388_100180197	MKTLSNSTVSGAKKNVSDLIIYGDGDTFKLICKASSKAEGWMKSTKAMQIDGVGCVVQVTTQQGDNVSEALTFVPGVKIEVIGNKTNGRMLVSMYDTNVKAFTGGDGPTKKPET
	IMGVR_UViG_3300022690_000671	3300022690	Ga0247388_10000007115	MKTLHNTDISGTQKNVSDVSVFGDGDLFQLLSKASSETEGWMKSTKAMEIVNAGCLVQVTTQQRNPDGSYVVAEALTFVPGVVIRRSKKGEPFLRQQPSIPRGFGLT
	IMGVR_UViG_3300022693_000980	3300022693	Ga0247392_100046328	MNKTLHNRDISGAKQNVKDINVFGNGDLFKLISKASSKDEGWMKSTKAMYIDGVGCIVQVTTQQGDNVAEALTFVPGARIEGEKQDRRIVSI
	IMGVR_UViG_3300022695_000065	3300022695	Ga0248673_10002183	MTKPKGKINVDITTKALKNTDTDGTSKNVSNLVRYGNADSFKLLCKASSEEEGWMKSTKVLAIPGVGCIVQVTTQQRNPDGSYVVAEALTFVPGVKVISHAQNDDDIHILVKE
	IMGVR_UViG_3300022697_000058	3300022697	Ga0248672_10010173	MQYRKKPVVIEALKWDGENFDAVNNFTDGAAKKKGKALIIPTLEGNHKASVGDMIIKGVNGEFYPCKPDIFAKTYDDVSKPIKPDFGETFVAAKPVQTMKTLHNSTISGARKNVKDIQVVGNGDMFQLLCKASSEAEGWMKSTKAMTVPGGCIVQITTQQRNPDGSYAVAEALTYAPGAFIGDDVNGGRKLTGRK
	IMGVR_UViG_3300022707_000260	3300022707	Ga0247389_100068197	MKTLHNSTVSGARTNVSDLNVFGNGDTFKLICKASSKNEGWMKSTKAMQIDGVGCVIQVTTQQGDNVSEALTFVPGVKIIELGDNVQTGRLIVKI
	IMGVR_UViG_3300022707_001702	3300022707	Ga0247389_100458547	MDKKTLGNTDVNGAKKNVKDIVVFGNGDTFKLLCKASSENEGWMKSTKVCELPMGCIVQVTTQQRGIDGTYAVAEALTFVPGATFEMMQK
	IMGVR_UViG_3300022772_000011	3300022772	Ga0242688_1259035	MKTLHNLDSSGAKKNVPDIITYGNPDSFKLICKASSEKEGWMKSTKAMEIPNHGCLVQVTTQQKNPDGSYAVAEALTFVPGVYISSDIDDKQTKLVSL
	IMGVR_UViG_3300022821_000127	3300022821	Ga0222673_100036031	MGDKYKRKEVIIMEKSLDISEVKGARSNIEDLKVYGDGDTFRLLCKASSQAEGWMKSTKVCNVGNNCIVQVTTQQRNVDGSYAVAEALTYVPNANIVIEQNPRAILPR
	IMGVR_UViG_3300022821_000141	3300022821	Ga0222673_10004008	MRELPQNTNNQIGVTMAKKKTAIRKAADPQEKNLSVVSVEDAKKKVSDIVVVGNGDTMQILCKASSEEQGWMKSAKAMEIKSVGCLVQFTTQQRNIDGTYSVAETSSFLPGTKLRPDVNGGMKVVPQNYNGD
	IMGVR_UViG_3300022845_000156	3300022845	Ga0222663_10013547	MRELPQNTNNQIGVTMAKKKTAIRKAADPQEKNLSVVSVEDAKKKVSDIVVVGNGDTMQILCKASSEEQGWMKSAKAMEIKSVGCLVQFTTQQRNIDGTYSVAETSSFLPGTKLRPDVNGGMKVVPQNYNGD
	IMGVR_UViG_3300022848_000006	3300022848	Ga0222674_100001022	MAKKKTAIRKAADPQEKNLSVVSVEDAKKKVGDIVVVGNGDTMQLLCKASSEEQGWMKSAKAMEIKSVGCLVQFTTQQRNIDGTYSVAETSSFLPGTKLRPDVNGGMKVVPQNYNGD
	IMGVR_UViG_3300022851_001041	3300022851	Ga0222691_10022327	MPTPRKASTPKTLSNSDVNGAKKSVSDLETYGNGDMFVLLSQVSSKSEGWMKSTKAMRVVGGCVVQVTTQQMNPDGSYAIAEALTFVPSAQIKGDKYGGMSLA
	IMGVR_UViG_3300022856_000117	3300022856	Ga0222671_10005896	MRELPQNTNNQIGVTMAKKKTAIRKAADPQEKNLSVVSVEDAKKKVSDIVVVGNGDTMQILCKASSEEQGWMKSAKAMEIKSVGCLVQFTTQQRNIDGTYSVAETSSFLPGTKLRPDVNGGMKVVPQNYNGD
	IMGVR_UViG_3300022859_000070	3300022859	Ga0222672_10014503	MRELPQNTNNQIGVTMAKKKTAIRKAADPQEKNLSVVSVEDAKKKVSDIVVVGNGDTMQILCKASSEEQGWMKSAKAMEIKSVGCLVQFTTQQRNIDGTYSVAETSSFLPGTKLRPDVNGGMKVVPQNYNGD
	IMGVR_UViG_3300022885_000071	3300022885	Ga0222662_100061916	MRELPQNTNNQIGVTMAKKKTAIRKAADPQEKNLSVVSVEDAKKKVSDIVVVGNGDTMQILCKASSEEQGWMKSAKAMEIKSVGCLVQFTTQQRNIDGTYSVAETSSFLPGTKLRPDVNGGMKVVPQNYNGD
	IMGVR_UViG_3300022920_000004	3300022920	Ga0233426_10000098108	MKKTLNNTTANQAKDQVSDITFWGNGDTFKLISKASSKKEGWMKSTKAMEIVGVGCVVQVTTQQGDNVSEAVTFVPGVKIEESYDSLDNINKIVISRRLIAFS
	IMGVR_UViG_3300023112_000001	3300023112	Ga0233411_10000009104	MGKSLGNTDTNGAKENVKDIVFWGNGDTFKLISKASSQKEGWMKSTKAMEIIDVGCVIQVTTQQNDHVAEAVTFVPDVKIKETSNADGKIISRSIIKI
	IMGVR_UViG_3300023174_000078	3300023174	Ga0214921_1000018717	MTEKTLDVTSIADAQNKVSDIQVVGNGDLFTLLCKASSKSQGWMKSTKAMQLYNGCVVQVTTQQGDNVAEALTFVPDVYIVPDVNGGHRLMVKGEEYL
	IMGVR_UViG_3300023210_001117	3300023210	Ga0233412_100049725	MSKTFHNTDAAKAKNNVPDIKVFGNGNMFKLLSKASSQKEGWMKSTKAMQIANVGCVVQVTTQQGNNISEALTFVPDVKICDDEHGGRKLISIQS
	IMGVR_UViG_3300023223_000711	3300023223	Ga0255802_100024175	MEKTLDIDCVKTAKDNIPDLKIFGNGDSFKLICKASSEKEGWMKSTKAMGFSGGGGCVVQVTTQQKNPDGSYSLAEAICFVPDVYIEEDSNNGVIVRRLRSCI
	IMGVR_UViG_3300023227_000009	3300023227	Ga0222690_100007521	MRELPQNTNNQIGVTMAKKKTAIRKAADPQEKNLSVVSVEDAKKKVGDIVVVGNGDTMQLLCKASSEEQGWMKSAKAMEIKSVGCLVQFTTQQRNIDGTYSVAETSSFLPGTKLRPDVNGGMKVVPQNYNGD
	IMGVR_UViG_3300023231_000004	3300023231	Ga0222689_100001529	MAKKKTAIRKAADPQEKNLSVVSVEDAKKKVGDIVVVGNGDTMQLLCKASSEEQGWMKSAKAMEIKSVGCLVQFTTQQRNIDGTYSVAETSSFLPGTKLRPDVNGGMKVVPQNYNGD
	IMGVR_UViG_3300023233_000011	3300023233	Ga0222696_100033720	MGDKYKRKEVIIMEKSLDISEVKGARSNIEDLKVYGDGDTFRLLCKASSQAEGWMKSTKVCNVGNNCIVQVTTQQRNVDGSYAVAEALTYVPNANIVIEQNPRAILPR
	IMGVR_UViG_3300023235_000355	3300023235	Ga0222634_10010516	MPTPRKASTPKTLSNSDVNGAKKSVSDLETYGNGDMFVLLSQVSSKSEGWMKSTKAMRVVGGCVVQVTTQQMNPDGSYAIAEALTFVPSAQIKGDKYGGMSLA
	IMGVR_UViG_3300023238_000004	3300023238	Ga0222675_100001921	MRELPQNTNNQIGVTMAKKKTAIRKAADPQEKNLSVVSVEDAKKKVGDIVVVGNGDTMQLLCKASSEEQGWMKSAKAMEIKSVGCLVQFTTQQRNIDGTYSVAETSSFLPGTKLRPDVNGGMKVVPQNYNGD
	IMGVR_UViG_3300023240_000022	3300023240	Ga0222676_100003514	MAKKKTAIRKAADPQEKNLSVVSVEDAKKKVGDIVVVGNGDTMQLLCKASSEEQGWMKSAKAMEIKSVGCLVQFTTQQRNIDGTYSVAETSSFLPGTKLRPDVNGGMKVVPQNYNGD
	IMGVR_UViG_3300023260_000002	3300023260	Ga0247798_100000183	MEKTLDITEVKGAKANIADLKVFGNGDLFQLIAKASSQEQGWMKSTKAMFTGNGVVVQVTTQQRNIDGTYSVAEALTFVPDVAIVVGEDGNKYIGKIHL
	IMGVR_UViG_3300023284_001450	3300023284	Ga0255798_1000815611	MTREVIQKTLDNTNVKEAREAATDLKVFGDGDRWVLLCKASSQVQGWMKSTKVCNVPGGCVMQATTQQRNPDGSYALAEALTYIPGVSIGEDGEGNRILARD
	IMGVR_UViG_3300023296_000332	3300023296	Ga0222664_100009114	MRELPQNTNNQIGVTMAKKKTAIRKAADPQEKNLSVVSVEDAKKKVSDIVVVGNGDTMQILCKASSEEQGWMKSAKAMEIKSVGCLVQFTTQQRNIDGTYSVAETSSFLPGTKLRPDVNGGMKVVPQNYNGD
	IMGVR_UViG_3300023440_000012	3300023440	Ga0256750_100018916	MNKVLNVTSPESAKELISDIQITGDPHIWKLISKASSESGGWMKTTKAMQVGGSVVLQTETQQRSESGQWSLSQGLVVVDHAWVKKNAEGLWVLNSQ
	IMGVR_UViG_3300023443_000169	3300023443	Ga0255804_100122488	MDKTLHNTDVSKAKENIKDIVVFGNGDMFQLLCKASSKKEGWMKSTKAMQIDGVGCVVQVTTQQNENVSEALTFVPGVVIIFDKNTGGRKLVSG
	IMGVR_UViG_3300023500_000009	3300023500	Ga0257021_100007017	MKTLSNSCVDVAKKKVRDLTIFGNGDMFKLMCKASSQEEGWMKSTKACDTGTGCVVQVTTQQRNPDGSYSVAEALTFVPNITIHGDGESRVFSKR
	IMGVR_UViG_3300023507_000032	3300023507	Ga0257019_10026012	MAKKETRKKTATAEKPEQTKKTLMNTTASQAEANVSDLRVWGSGDAFKLILKAHSEDEGWMKLTKAMEIPNVGCVVQTTTQQGDNITEALTFVPGVHIEEIKNKAGLVVARKLTSRF
	IMGVR_UViG_3300024191_000609	3300024191	Ga0228636_100001864	MGKSLHNTTANGATKNVKDIKFWGNGDLFKLLSKASSEEEGWMKSTKAMEIEGVGCVVQVTTQQKNSKKSRFLTTDELEDKYPNSEDRPTYEQVNEADWVITDAVTFVPGVMIIEKFDSQMENVIERKLVAIH
	IMGVR_UViG_3300024259_000122	3300024259	Ga0233437_100237356	MKTLNNCDVEGAKEQVSDLEVFGNGDTFLLICKASSKEEKWMKSTKAMPVLGVGCVVQVTTQQGDSIAEALTFVPGACIVEDYSADNTVTARRVFAGNNINAGTIVNSAACE
	IMGVR_UViG_3300024259_000128	3300024259	Ga0233437_100243312	MTKTLINSDFNSAKKNVPDIKTFGNANLFRLLAKASSENEGWMKSTKAMQTPRGCLVQVTTQQGEMVSEALTFVKNVRIVEDKQYGGRKLVNFSIFHKIKAIIGLKGGGGNR
	IMGVR_UViG_3300024261_000019	3300024261	Ga0233439_1000033591	MALAGASSEPMDLSNPYPDTSTEKTLHNSDVSGARKNVPDIDVVGNGDLFQLLCKASSKREGWMKSTKAMFTGHGCVVQVTTQQRNGPHAYSVAEALTYVPGVGIVDDVDGGRKLVPIEQMEAALEQE
	IMGVR_UViG_3300024262_001171	3300024262	Ga0210003_10132858	MKKTLNNTTENQAKDQVSDLEVWGEGNKWKLISKASSKRETWMKSTKALEVDGYGCFVQVSTQQGDNVAEAITFVPNLQIYEKEVDGVVVDRKLDVDSFVEEFSKVRYNGDED
	IMGVR_UViG_3300024299_000009	3300024299	Ga0233448_100018573	MALAGASSEPMDLSNPYPDTSTEKTLHNSDVSGARKNVPDIDVVGNGDLFQLLCKASSKREGWMKSTKAMFTGHGCVVQVTTQQRNGPHAYSVAEALTYVPGVGIVDDVDGGRKLVPIEQMEAALEQE
	IMGVR_UViG_3300024302_000005	3300024302	Ga0233449_100024019	MALAGASSEPMDLSNPYPDTSTEKTLHNSDVSGARKNVPDIDVVGNGDLFQLLCKASSKREGWMKSTKAMFTGHGCVVQVTTQQRNGPHAYSVAEALTYVPGVGIVDDVDGGRKLVPIEQMEAALEQE
	IMGVR_UViG_3300024308_000018	3300024308	Ga0247725_100003048	MYHKVEVKLRNGAVGAAPDVGVFFRFLNQPESISEVTEFLACHGFPVGFKELDGIKFITTPHGDMQKIPFNNYVAITHAPDDSPHIIYFNTETFLKLYEIDKRHTVLKLKNMLDYHPCAKRCNTEDYSFFMKYSGLPSLEILRIYASEFGKAFRLTHDGYVVLTDSNGSITIAEGRTVRVDADGVLSVVEEGALPKFLSYEMKHIRERASMVVTNSLALVYDGTARCRFRILDQIYSKRAQSKFLSNSLGLVLNVMGNQTPVNVGDYIVAHDLGTDYSKIEVVTASDFQATYIEVNEEDIMADKAKKVKKEKKEKKGGKTLHNSSVSGARDNVRDIQIYGDGDTFKLICKASSEDEGWMKSTKAMEIPGVGCVVQVTTQQGDEVAEALAFVPGVRIDLINGDKKNGRRLVQINSPSQVGDVAEQVRKPVRDSLPLEGLDQFIAAQSNAHLFRGVFNVRRRAAYHDMARFDGTVESADQVVEWVNNSTDICRIVYDKTPATDSIALKWDGEFPLTPINVGDYIVHVGNGHFRVMSEDSVRKEYDMAFDGNTDPVEQDEAVDNGPFHVIDKEGETAIAYIYDGSPAVAGVIVAAAQRCQKSTVCYGRNGLTIYNSEGSISDFVVQTDNYVVLCGDKAITGGREWFLSHFTPVLG
	IMGVR_UViG_3300024319_000139	3300024319	Ga0228670_100095317	MKNKKKEVSSVVDKKELKAVKTLSNTDTKGTKDNVNDIEFWGNGDTFQLISKASSKAEGWMKSTKAMEIPGVGCVIQVTTQQGDNIAEALTFVEGTRIEKELEKGTGKILSRKIVSSGK
	IMGVR_UViG_3300024324_000001	3300024324	Ga0233443_100020445	MALAGASSEPMDLSNPYPDTSTEKTLHNSDVSGARKNVPDIDVVGNGDLFQLLCKASSKREGWMKSTKAMFTGHGCVVQVTTQQRNGPHAYSVAEALTYVPGVGIVDDVDGGRKLVPIEQMEAALEQE
	IMGVR_UViG_3300024339_000001	3300024339	Ga0233445_100026314	MALAGASSEPMDLSNPYPDTSTEKTLHNSDVSGARKNVPDIDVVGNGDLFQLLCKASSKREGWMKSTKAMFTGHGCVVQVTTQQRNGPHAYSVAEALTYVPGVGIVDDVDGGRKLVPIEQMEAALEQE
	IMGVR_UViG_3300024520_000837	3300024520	Ga0255047_1000184114	MKTLHNSDVSGARQNVPDIKVVGNGDAFQLLCKASSVSEGWMKSTKAMEIPSVGCVVQVTIQQENPDGSYAIAEAVTFVPGVCITEDANNGRKLVIKT
	IMGVR_UViG_3300024520_001813	3300024520	Ga0255047_100081525	MAGKTEKVLNVKDVKDLKKKVSDVEITGNGNLFQLLAKASSKSQGWMKSTKAMEIEGVGCVVQVTTQQGDKIAESITFVPLVRIVEDGNGDKCLKQIK
	IMGVR_UViG_3300024893_000029	3300024893	Ga0208751_1015143	METKSKKKTVSNTTSSQAKKNVKDIQFWGDGDTFKLISKASSKAEGWMKSSKAMQIDGVGCVVQVTTQQGSNVAEAVTFVPNVKVLEIKNPEGEVISRKLVSLKTKESVKSKK
	IMGVR_UViG_3300024999_000040	3300024999	Ga0209728_1000030131	MQEKMLDISEVKGAKANISDLKVYGDGDTFALLCKASSQEQGWMKSTKVCNLPNGCIVQVTTQQKNPDGSYAVAEALTFVPDINMDKLAEPRKLISQ
	IMGVR_UViG_3300024999_001328	3300024999	Ga0209728_100144510	MQKDLGITEVRGAKANISDLVVYGDGDTFALLCKASSKEQGWMKSTKVCNVPGGCILQVTTQQKNPDGSYAVAEALTYVPGVQMAKNTGPRILVSI
	IMGVR_UViG_3300024999_001421	3300024999	Ga0209728_1000034189	MESKTLDIDCIKTAKANISDIKVFGDRDTFALLCKASSESQGWMKSTKVCNVFGGCIVQVSTQQKNPDGSYAVAEALTFIPGVHMDKKSEPRRFVSASFVYLPQYE
	IMGVR_UViG_3300024999_001458	3300024999	Ga0209728_10033195	MKTLHNSDVSGARQNVKDIRVVGNGDMFRLLCKASSENEGWMKSTKACEVPHGCIVQVTTQQRNIDGTYSVAEAITFVPGVKIADDENNGRKLVSI
	IMGVR_UViG_3300025000_000548	3300025000	Ga0209318_100122421	MAEKTLGITNINEAKEAISDIEVFGDGDAWKLICKASSVSQGWMKSTKAMDIHGAGCLVQVTTQQTNPDGSYAIAEALTFVPGAYITDGLVQDGVVIRRWISAPAGRVV
	IMGVR_UViG_3300025000_000862	3300025000	Ga0209318_10031497	MVEKTLDIDCIKTAKQNISDIQVFGNGDTFALLCKASSKEQGWMKSTKVCNVHGGCIVQVSTQQKNPDGSYAVAEALTYVPGIHMDNKSEPRRFVSASFMHLPQYE
	IMGVR_UViG_3300025000_002310	3300025000	Ga0209318_100512410	MENKTLDIQNIEQAKEKINDIKVYGDGDTFALLCKASSKSQNWMKSTKVCNLPNGCLVQVSTQQGDNVVEALTFVPGVNMDKSVEPRVFKLI
	IMGVR_UViG_3300025011_000039	3300025011	Ga0209000_1000221121	MESKTLDIDCIKTAKANISDIKVFGDRDTFALLCKASSESQGWMKSTKVCNVFGGCIVQVSTQQKNPDGSYAVAEALTFIPGVHMDKKSEPRRFVSASFVYLPQYE
	IMGVR_UViG_3300025012_000009	3300025012	Ga0209727_100027542	MKTLHNSDVSGARQNVKDIKVVGNGDMFRLLCKASSENEGWMKSTKACEVPGGCIVQVTTQQRNHDGSYAVAEAISFVPGVKIADDDNNGRKLVSI
	IMGVR_UViG_3300025012_000086	3300025012	Ga0209727_100026815	MKTLHNSDVSGARQNVKDIRVVGNGDMFRLLCKASSENEGWMKSTKACEVPHGCIVQVTTQQRNIDGTYSVAEAITFVPGVKIADDENNGRKLVSI
	IMGVR_UViG_3300025018_000016	3300025018	Ga0210043_100028730	MMEEKDLGILEAKGAKANISDLVIYGDGDTFQLLCKASSQEQGWMKSTKVCNCMNGCIVQVTTQQRNPDGSYAVAEALTYVPGMYIKTDVEPRVLQPIAEYGLYVTE
	IMGVR_UViG_3300025018_000561	3300025018	Ga0210043_100123010	MPNETELTPQALLAMTDQGPVAVSVTDPVQADPAPETQAEPEAPVAETVDVVITPEIEQVADVAPDTGPEPVAEAVISAPVDDGLPFDSIANNPPPVNEPVDLVEEVAATEGVEIVASVPVDDGKPFDSAPATPSVQESLANPAPTTAPKPAVEPTPVPLAPKTLGNSDASGASVNVTDIKFFGNGDLWQLLSKASSQHEGWMKSTKAMQIARLGCLIQVTTQQRNPDGSYACAEAVTFVPNVSIIPDANGGRKLTFGAAE
	IMGVR_UViG_3300025030_000101	3300025030	Ga0209518_100031750	MKTLHNSDVSGARQNVKDIRVVGNGDMFRLLCKASSENEGWMKSTKACEVPHGCIVQVTTQQRNIDGTYSVAEAITFVPGVKIADDENNGRKLVSI
	IMGVR_UViG_3300025082_000047	3300025082	Ga0208156_10002084	MKEKTLDNTNVEEAKKKVSDIQVFGNGDLFTLICKVSSKEQGWMKSTKAMETPKGCVVQVSTQQGDNVAESICFVPDVKILENEKGRYLG
	IMGVR_UViG_3300025115_000157	3300025115	Ga0209835_10027307	VNREESKVRDKTLNISEVRGAREYIPDLEVYGDGDTFALLCKASSKEEGWMKSTKVCNVPGGCIVQVTIQQMNYNGSYAVAEALTYVPGVRIDVTVTPRRLVGISCE
	IMGVR_UViG_3300025137_000104	3300025137	Ga0209336_1000011929	MSDDKTLNNKSFKDTLANVPDVELHGNGDLFELISKCSSKKEGWMKSTKAMQVSKGVVIQVSTQNKGNIAESLVFVPDAVIMTGDDGNRYIH
	IMGVR_UViG_3300025195_000023	3300025195	Ga0208062_10000169	MTEKTLHNSDVSGARENVKDIRVVGNGDLFQLLCKASSQKEGWMKSTKAMQTGTGCVVQVTTQQRNPDGTYAVAEAVTFVPGVTIVEDNNGGRKLVVKL
	IMGVR_UViG_3300025276_000092	3300025276	Ga0208814_100027442	MKTLGNTTTNGATKNVKDIQFWGDGDTFKLISKASSQSEGWMKSTKAMEIPGVGCVVQVTTQQGSNIAEALTFVPGVRIHEERDRYVKVIERKLIAI
	IMGVR_UViG_3300025313_000257	3300025313	Ga0209431_100101415	MEKTLGNTDMNGVRKNVKDIGCFGNGDMFRLLCKAYSQAEGWMKSTKAMEVPGGCVVQVKTHQRNHDGTNAVAEAVTFVPGVKITADPEFGGRKLVAI
	IMGVR_UViG_3300025325_000184	3300025325	Ga0209341_100025465	MEKTLGNTDMNGVRKNVKDIGCFGNGDMFRLLCKAYSQAEGWMKSTKAMEVPGGCVVQVKTHQRNHDGTNAVAEAVTFVPGVKITADPEFGGRKLVAI
	IMGVR_UViG_3300025327_000008	3300025327	Ga0209751_1000059847	MEKTLGNTDMNGVRKNVKDIGCFGNGDMFRLLCKAYSQAEGWMKSTKAMEVPGGCVVQVKTHQRNHDGTNAVAEAVTFVPGVKITADPEFGGRKLVAI
	IMGVR_UViG_3300025329_000001	3300025329	Ga0209072_1000018	MEEKDLGITEVRTAKENISDLVIYGNGDTFALLCKASSRKQGFMKSSKVCNVPGGCIVQVTTRQKNPDGSYALAEALTFVPGVEIDTTADPRVLVAIGLPKKENS
	IMGVR_UViG_3300025362_000497	3300025362	Ga0208647_10014452	MKNYRKTAIQPMRPYISGEDTTGWSISEKDTLEVGGMVAHDDAGSQWYVSEEFFKKNYELCVDHPVKTLHNSEVSGARKNVKDIHIVGNGDSFRLLCKASSEKEGWMKSTKAMDVQSGCVVQVSTQQRNPDGSYVVAEALTFVPGAVIVDDCNNGRKLVI
	IMGVR_UViG_3300025575_000014	3300025575	Ga0209430_1000238105	KANISDLVVYGDGDTFALLCKASSKEQGWLKSTKICNTQTGCIVQVTTQQKNPDGSYVIAEALTFVPGTHIDTESNPRRLIAY
	IMGVR_UViG_3300025586_000018	3300025586	Ga0207996_100057223	MGDKYKRKEVIIMEKSLDISEVKGARSNIEDLKVYGDGDTFRLLCKASSQAEGWMKSTKVCNVGNNCIVQVTTQQRNVDGSYAVAEALTYVPNANIVIEQNPRAILPR
	IMGVR_UViG_3300025610_000093	3300025610	Ga0208149_10001184	MNMDEKTLHNSDVSGARKNVPDINVVGNGDTFRLLCKASSQAQGWMKSTKAMEVPHGCVVQVTTQQKNIDGTYSLAEALTFVPGVKIADDENNGRKLIAV
	IMGVR_UViG_3300025642_000017	3300025642	Ga0208648_100068525	MGDKYKRKEVIIMEKSLDISEVKGARSNIEDLKVYGDGDTFRLLCKASSQAEGWMKSTKVCNVGNNCIVQVTTQQRNVDGSYAVAEALTYVPNANIVIEQNPRAILPR
	IMGVR_UViG_3300025652_001606	3300025652	Ga0208134_100191710	MEDKETNLEEAKGSLETFNKTLVNTDANGATKNVSDIVFWGDGDTFKLISKASSKAEGWMKSTKAMQVGKLGCVIQVTTQQGNNIAEALTFAPGACIVEQKDEKGTVVSRSFK
	IMGVR_UViG_3300025669_000035	3300025669	Ga0208904_100013942	MSKTLHNSDVSGAKKNVSDLVTFGNGDMFKVLCKASSKEEGWMKSTKAMEIPGVGCVVQVTTQQGDNVAEALVFVPGVKVIIDPSAPSDPNVVTGRALGKT
	IMGVR_UViG_3300025669_000139	3300025669	Ga0208904_100054430	MGDKYKRKEVIIMEKSLDISEVKGARSNIEDLKVYGDGDTFRLLCKASSQAEGWMKSTKVCNVGNNCIVQVTTQQRNVDGSYAVAEALTYVPNANIVIEQNPRAILPR
	IMGVR_UViG_3300025669_000585	3300025669	Ga0208904_100436417	MKTLHNSDVSGAHENVGDLTVFGNGDMFQLLCKASSKKEGWMKSTKAMEIPNVGCVVQVTTQQGDYIAEALTFVPLVKIVEDVNEGRKLAHEDPF
	IMGVR_UViG_3300025678_000064	3300025678	Ga0208695_100114415	MEKTLVNTDANGASKNVKDIVFWGNGDTFKLISKASSVAEGWMKSTKAMEIEAVGCVVQVTTQQGNNIAEAVTFVPGVKIQEEITSEQVGTVTSRKLVKI
	IMGVR_UViG_3300025678_000245	3300025678	Ga0208695_10014615	MEKTLDISEVKGARDNIRDLKVYGDSDTFALLCKASSQEQGWMKSTKVCNVAEGCVMQVTTQQRNPDGSYAIAEALTYVPHMRLDTSSEPRRLVRI
	IMGVR_UViG_3300025697_000025	3300025697	Ga0208769_100004840	MSKTLHNSDVSGAKKNVSDLVTFGNGDMFKVLCKASSKEEGWMKSTKAMEIPGVGCVVQVTTQQGDNVAEALVFVPGVKVIIDPSAPSDPNVVTGRALGKT
	IMGVR_UViG_3300025715_000127	3300025715	Ga0209310_100232314	MKTLHNTDISGARENVKDIKVVGNGDMFQLLCKASSENEGWMKSTKAMEVAGGCVVQVTTQQRNPDGSYAIAEALTYVPNVVITNDVNNGRKLRGRST
	IMGVR_UViG_3300025736_000630	3300025736	Ga0207997_100179211	MKTLGNTTASQAKDNVKDLVIWGDGNMFKLLSKASSEEEGWMKSTKAMEIPGVGCVVQVTTQQLNNDGVTLVNSQSVAEAVTFVPGVKIEEIMDDDLEKVISRKLVAIR
	IMGVR_UViG_3300025847_000003	3300025847	Ga0209607_10005776	MKTFKNTSASGATVNVKDIKFWGDGDLFQLLGKAYSEEEGWMKSTKAMQIDGAGCVVQVTTQQGDNVSEALTYVPGVKLVKLYDADGVLVGRKLVDISTEYES
	IMGVR_UViG_3300025868_000103	3300025868	Ga0210051_10114041	MDKMLGNTDINGARKNVKDIVVFGNGDIFQLLCKVSSENEGWMKSTKAMQTPSGCVVQVTTQQRNIDLTYSIAEALTFVPGVKIAGDPENGGRKLVSMYL
	IMGVR_UViG_3300025887_001927	3300025887	Ga0208544_100153794	MEKTLNNTTENQAKDQVSDLEVWGDGDKWRLISKASSKRERWMKSTKALEIDGYGCLVQVSTQQGDNVAEAITFVPNLQIYEKKVGGVVVDRYLDVDESVEQFSKVRYDAK
	IMGVR_UViG_3300025896_000056	3300025896	Ga0208916_1000008542	MVIKLFKKSNQMAKTLKNTDADAASKNVKDIVFWGDGNTFKLISKASSEKEGWMKSTKAMQIDRVGCVIQVTTQQGDNIAEALSFVPGVMIYEELLNDGHVASRTIVKI
	IMGVR_UViG_3300025930_000003	3300025930	Ga0207701_1000024341	MKTLDNTSVEDVKKNVSDVKIVGNGDSFRLLCKASSKEQGWMKSCKAYEIDGVGCIVQVTTQQGDNIAEALTFVPGVTIVEDINGGRCLRKL
	IMGVR_UViG_3300025936_000282	3300025936	Ga0207670_100127826	MIMTEKTLHNTDVSGVRQNVPDVKVTGNGDTFRLLCKASSKEEGWMKSAKAMQVPGGCVVQVTTQQRNPDGSYAVAEALTFVPGVKIVDDENNGRKLVAA
	IMGVR_UViG_3300026484_000087	3300026484	Ga0256837_1000004113	VENKALNNTKISDVKKTTSDVEVFGDGDLFKLLSKASSRSQGWMKSTKAMFTGTGCVVQVTTQVQNPDYTHSIAEAVTFVPNVKIVEDMKDGVCVGRHLEAL
	IMGVR_UViG_3300026484_000105	3300026484	Ga0256837_10000402	VENKALNNTKIDDVKKTTSDVEVFGDGDLFKLLSKASSRSQGWMKSTKAMFTGTGCAIQVTTQVQNPDLTHSVAEAITFVPNVKIVEDMKNGICIGRHLEAL
	IMGVR_UViG_3300026484_000127	3300026484	Ga0256837_100150215	MKTLGNTCANEASKNVEDIKFWGNGDTFKLISKASSENEGWMKSTKAMQAGTSVVVQVTTQQRNPDGSYSIAEALTTVPDSKIAEKWVNDGDTNETICVDRIIIDYNTPLITMEKGWLIIR
	IMGVR_UViG_3300026512_000270	3300026512	Ga0256842_10015416	VENKALNNTKIDDVKKTTSDVEVFGDGDLFKLLSKASSRSQGWMKSTKAMFTGTGCVIQVTTQVQNPDLTHSVAEAVTFVPNVKIVEDMKNGICIGRHLEAL
	IMGVR_UViG_3300026521_000046	3300026521	Ga0256828_100439311	MKTFGNTCSNGAIKNVKDIQFWGDGDMFKLLSKASSQSEGWMKSTKAMQIDEIGCVVQVTTQQGDNVAEALTFVPGVKIEEHIVEPDGKVISRRLVKMEN
	IMGVR_UViG_3300026521_000136	3300026521	Ga0256828_10038322	LKNKTLGNTCSNGTTKNVKDVKFWGNGDTFKLISKASSENEGWMKSTKAMQAGRSVVVQVTTQQRNPDGSYSVAEALTTVPESKIAEKWVDDGETNESICIDRTIVYYNKPIGDMEDGWSFAI
	IMGVR_UViG_3300026533_000004	3300026533	Ga0256826_10000696	MNKKDLRITKTPKQNNEDIFVYGNPDDWQLLNKFSNGNTMKSTKAYEIKDVGVVMQATTVELSLNAISDSLVFIPNVRIVDKKIVKA
	IMGVR_UViG_3300026544_000062	3300026544	Ga0256827_100037961	MAKKTLNNTEANGASKQVSDIEFWGNGDTFKLISKASSKKEGWMKSTKACFVGTGCIVQVTTQQGEQIAEALTYVPGITIFEEFDGDTCVGRVLGPIS
	IMGVR_UViG_3300027509_000022	3300027509	Ga0209187_100090336	MPFFKFEQKESAMADQKEKTLHNSTISGARMNVKDIKVVGNGDMFRLLCKASSEAEGWMKSTKAMQVVGGCVVQVTTQQKNPDGSYAVAEALTYVPGVKLEDDENNGRRLAPLGN
	IMGVR_UViG_3300027612_000013	3300027612	Ga0209037_100005632	MQSPLTYADVAELIQDTPDAVVIGNGDMFELLGMVYSDAEKWAKVTRAMQTPAGCIVKDSILQRDNQGISVISEAMAFVPGVKVLPDPDNPGGRKLVFAKV
	IMGVR_UViG_3300027721_000007	3300027721	Ga0209492_100000383	MEEKTLGNTTASRARENVRDIQFWGNGDTFKLIAKASSVNEGWMKSTKAMQAGLSVVVQVTTQQRNPDGSYALAEALTTVDNAEIMEKVNERTGEVVDRYIQYRLFK
	IMGVR_UViG_3300027819_000011	3300027819	Ga0209514_1000065225	MTKKSTEAFEVRDLRGHGNVSEFKPKTLHNSDVSGAKKNVKDIVVVGNGDMFQLLCKASSQAEGWMKSTKACQTPHGCIVQVTTQQRNIDGTYSLAEALTFVPGVKIAADVSSGRKLV
	IMGVR_UViG_3300027822_000021	3300027822	Ga0209633_1000052921	MKTLHNSDVSGATKNVKDIQFYGNGDMFQLICKASSKKEGWMKSTKAMEIAGVGCIVQCTTQQGDNVAEAVCFVPKVRIIKDGDGNRQIVEDTLHYHCTPNHTFY
	IMGVR_UViG_3300027822_000076	3300027822	Ga0209633_100046224	MKTSKPKSLQNTDQNTCRSNVKDVVMFGDDLFKLLSKASSEAEGWMKSTKAMETPMGCVVQVTTQQMNPDGSYSIAEALTFVPGVHIHEQVDRGNNIIGRILR
	IMGVR_UViG_3300027852_000008	3300027852	Ga0209345_100005417	MKTLHNSDISGASKNVKDLTVFGDGDMFQLLCKASSKEEGWMKSTKAMEIPGVGCVVQVTTQQGDNVSEAVCYIPGVCIVPDVNGGRKLISI
	IMGVR_UViG_3300027852_000052	3300027852	Ga0209345_1000053763	VKTLHNSDVSGAAENVKDLKVVGNGDMFQLLCKASSEEEGWMKSTKAMEIAPLGCIVQVTTQQWGVVAEAVCFVPGVRIVDDENNGRKLIART
	IMGVR_UViG_3300027852_000079	3300027852	Ga0209345_1000074650	MTIPKTLNNSDANKAKRTVRDLEVFGYGDMFHLLSKASSESEGWMKSTKAMQIRGGAGCVVQVTTQQRNPDGSYAVAEALTFVPGVYIVDREDGGRELGAPTFKR
	IMGVR_UViG_3300027852_000169	3300027852	Ga0209345_100019748	MEKTLHNSTVDAARDNVPDLTVYGDGDTFLLLCKASSKAEGWMKSTKAMEIPGVGCVVQVTTQQGGRVAEALTFVPGVTIVCANGVDTSEGRVLMSMELA
	IMGVR_UViG_3300027852_000235	3300027852	Ga0209345_1000356915	MEKSLGNTDQSTTTENVKDVVFFGDDLFVLLSKASSQSEGWMKSTKAMQVHAGCVVQVTTHQRNHDGTNSVAEAVCFVPGVTIHTDRDGDQITGRHLV
	IMGVR_UViG_3300027881_001080	3300027881	Ga0255055_1000044326	MNKTLHNSDISGTSKNVPDVKVFGDGDAWKLLCKASSEKEGWMKSTKILSVGKDGITAGFFLQVTTQQRNPDGSYSLAEAVTYCPHSALNLPWGK
	IMGVR_UViG_3300027914_000349	3300027914	Ga0268387_104527514	MSNPDSGWRKHEKEKRTLDIVNIKDGKNKINDLVVVGNGDMFKLLCKASSKEQGWMKSTKACEIPSLGCIVQVTTQQGHNIAEAITFVPGVRILEDINGGNKLEKDYSMISTKTLPR
	IMGVR_UViG_3300027985_000222	3300027985	Ga0259481_101175853	LKEKTLHNSDVNGARKNVPDIKIFGDGDLWVLICKASSESEGWMKSTKAMEITDGCIIQVTTQQRNLDGSYSIAEAVCFVPNANIHTDMDGKRYIV
	IMGVR_UViG_3300027985_000515	3300027985	Ga0259481_1000482723	MKTLHNSTISGARDNVKDLVVVGDGDMFRLLCKASSQGEGWMKSTKACEVPGVGCIVQVTTQQGDNVAEALVFVPGVKIIDDENAGRKLVAA
	IMGVR_UViG_3300027985_000605	3300027985	Ga0259481_1000649612	MEEKTLQNSDISGARKNVPDIKVIGNGDMFRLLCKAYSESEGWMKSTKAMEVPGGCVVQVTTQQKNPDGSYAVAEALAFVPGVKIIDDVNDGRKLGIGQVLK
	IMGVR_UViG_3300027987_000046	3300027987	Ga0259480_100044412	LKEKTLHNSDVNGARKNVPDIKIFGDGDLWVLICKASSESEGWMKSTKAMEITDGCIIQVTTQQRNLDGSYSIAEAVCFVPNANIHTDMDGKRYIV
	IMGVR_UViG_3300027987_000076	3300027987	Ga0259480_100030816	MEEKTLQNSDISGARKNVPDIKVIGNGDMFRLLCKAYSESEGWMKSTKAMEVPGGCVVQVTTQQKNPDGSYAVAEALAFVPGVKIIDDVNDGRKLGIGQVLK
	IMGVR_UViG_3300028042_000009	3300028042	Ga0256844_1000004340	MSGKHLGNTCASGATKNVKDIVFWGDGDTFQLISKASSEAEGWMKSTKAMDVGIGVVVQVTTQQRNPDGSYALAEATTFIPGVYVHTIKDDDGIAIRRIIKEI
	IMGVR_UViG_3300028042_000016	3300028042	Ga0256844_1000008014	MNKTLHNSEVSGARVNVPDIKVVGNGDMFQLLCKASSEAEGWMKSTKAMEVTGGCVVQVTTQQRNPDGSYVVAEALTFVPGAVIEDDCDYEPGRKLS
	IMGVR_UViG_3300028176_000238	3300028176	Ga0268284_100078224	MKEKSLKERELDISDIKGARSTIEDLKVFGNGDMFQLLCKASSESRGFMKSIKAMEIDGIGCVIQVTTQQKNLDESYSVAEAVCFVPGVKVTEDDNYGRKLVPFC
	IMGVR_UViG_3300028217_000014	3300028217	Ga0302084_10000338	MNKTLHNSDVNGAKKNVRDIKFFGNGDLFKLLCKASSEDEGWMKSTKAMETGTGCVVQVTTQQRNPDGSYSIAEAVTFVPGVEIFEDPNGHPLLSPCNIY
	IMGVR_UViG_3300028241_000558	3300028241	Ga0302357_104527514	MSNPDSGWRKHEKEKRTLDIVNIKDGKNKINDLVVVGNGDMFKLLCKASSKEQGWMKSTKACEIPSLGCIVQVTTQQGHNIAEAITFVPGVRILEDINGGNKLEKDYSMISTKTLPR
	IMGVR_UViG_3300028283_000003	3300028283	Ga0268283_100006762	MKEKSLKERELDISDIKGARSTIEDLKVFGNGDMFQLLCKASSESRGFMKSTKAMEIDGIGCVIQVTTQQKNLDESYSVAEAVCFVPGVKVTEDDNYGRKLVPFC
	IMGVR_UViG_3300028315_000046	3300028315	Ga0302095_138222262	LKEKTLHNSDVNGARKNVPDIKIFGDGDLWVLICKASSESEGWMKSTKAMEITDGCIIQVTTQQRNLDGSYSIAEAVCFVPNANIHTDMDGKRYIV
	IMGVR_UViG_3300028315_000076	3300028315	Ga0302095_123111156	MEEKTLQNSDISGARKNVPDIKVIGNGDMFRLLCKAYSESEGWMKSTKAMEVPGGCVVQVTTQQKNPDGSYAVAEALAFVPGVKIIDDVNDGRKLGIGQVLK
	IMGVR_UViG_3300028422_000222	3300028422	Ga0304770_101953823	LKEKTLHNSDVNGARKNVPDIKIFGDGDLWVLICKASSESEGWMKSTKAMEITDGCIIQVTTQQRNLDGSYSIAEAVCFVPNANIHTDMDGKRYIV
	IMGVR_UViG_3300028422_000515	3300028422	Ga0304770_1348253723	MKTLHNSTISGARDNVKDLVVVGDGDMFRLLCKASSQGEGWMKSTKACEVPGVGCIVQVTTQQGDNVAEALVFVPGVKIIDDENAGRKLVAA
	IMGVR_UViG_3300028422_000605	3300028422	Ga0304770_1366842812	MEEKTLQNSDISGARKNVPDIKVIGNGDMFRLLCKAYSESEGWMKSTKAMEVPGGCVVQVTTQQKNPDGSYAVAEALAFVPGVKIIDDVNDGRKLGIGQVLK
	IMGVR_UViG_3300028549_000641	3300028549	Ga0308317_13902128	MIKGDYMKTLNNSTVSGAKINVKDIEVVGNGDMFTLLCKASSKEEGWMKSTKAMQVTNGCVVQVTTQQRNLGGNYVIAEAVTFVPNVVIVADINGGHKLR
	IMGVR_UViG_3300028549_001343	3300028549	Ga0308317_12730326	MEKTLHNSDISGAQVNVKDIKVVGNGDMFQLLCKASSEAEGWMKSTKACELHDGCIVQVTTQQRNIDGTYSVAEAITYVPGVRVHSDMNNGRKLVAL
	IMGVR_UViG_3300028549_002603	3300028549	Ga0308317_11919171	VKTLHNSDLSCARQNVKDIKVVGNGDMFRLLCKASSENEGWMKSTKAYEVPGGCVVQVTTQQRNLDGSYAVAEALSFVPGVKIADDDNNGRKLVRI
	IMGVR_UViG_3300028552_000001	3300028552	Ga0302149_1000001138	MIEKNMDVTDINGAKKNISDLKVFGNGDTFQLICKASSQEQGWMKSTKAMEIVGVGCVVQVTTQQRSPDGSYAVAEAVTFVPGTKIIGDAINGRRIVIFNYNDTDIE
	IMGVR_UViG_3300028572_000001	3300028572	Ga0302152_10000001100	MIEKNMDVTDINGAKKNISDLKVFGNGDTFQLICKASSQEQGWMKSTKAMEIVGVGCVVQVTTQQRSPDGSYAVAEAVTFVPGTKIIGDAINGRRIVIFNYNDTDIE
	IMGVR_UViG_3300028595_000009	3300028595	Ga0272440_100046849	MKQLDISEVKQAKDNISDLKLYGDGDTFRLLCKASSNEEGWMKSTKVCNVPKGCIVQVTTRQKNEDGSYSCAEALTYVPDTHIDIRKEPRRLVEAHPNHYLRTLKDCY
	IMGVR_UViG_3300028603_000211	3300028603	Ga0265293_1000349414	MEKILDISEVKGAKANISDLKVYGDGDTFRLLCKASSNDGKWMKSTKVCNVPGGCIVQVTTQQGDNIAEALTYVPGAMIDINCNPRRIISI
	IMGVR_UViG_3300028646_000011	3300028646	Ga0302159_1000004822	MSEKTLYNSDVAGAKVNVPDIKVFGNGDMFQLLCKASSQTEGWMKSTKAMEIPGVGCVIQVTTQQKNIDLTYSLAEAVTFVPGVSIAGDAVSGRYLIGNDHG
	IMGVR_UViG_3300028649_000052	3300028649	Ga0302162_100021165	MSEKTLYNSDVAGAKVNVPDIKVFGNGDMFQLLCKASSQTEGWMKSTKAMEIPGVGCVIQVTTQQKNIDLTYSLAEAVTFVPGVSIAGDAVSGRYLIGNDHG
	IMGVR_UViG_3300028650_000065	3300028650	Ga0302170_100035982	MSEKTLYNSDVAGAKVNVPDIKVFGNGDMFQLLCKASSQTEGWMKSTKAMEIPGVGCVIQVTTQQKNIDLTYSLAEAVTFVPGVSIAGDAVSGRYLIGNDHG
	IMGVR_UViG_3300028651_000004	3300028651	Ga0302171_1000001433	MSEKTLYNSDVAGAKVNVPDIKVFGNGDMFQLLCKASSQTEGWMKSTKAMEIPGVGCVIQVTTQQKNIDLTYSLAEAVTFVPGVSIAGDAVSGRYLIGNDHG
	IMGVR_UViG_3300028674_000032	3300028674	Ga0302161_1000091410	MSEKTLYNSDVAGAKVNVPDIKVFGNGDMFQLLCKASSQTEGWMKSTKAMEIPGVGCVIQVTTQQKNIDLTYSLAEAVTFVPGVSIAGDAVSGRYLIGNDHG
	IMGVR_UViG_3300028678_000007	3300028678	Ga0302165_1000009242	MSEKTLYNSDVAGAKVNVPDIKVFGNGDMFQLLCKASSQTEGWMKSTKAMEIPGVGCVIQVTTQQKNIDLTYSLAEAVTFVPGVSIAGDAVSGRYLIGNDHG
	IMGVR_UViG_3300028734_000026	3300028734	Ga0302206_100004253	MSEKTLYNSDVAGAKVNVPDIKVFGNGDMFQLLCKASSQTEGWMKSTKAMEIPGVGCVIQVTTQQKNIDLTYSLAEAVTFVPGVSIAGDAVSGRYLIGNDHG
	IMGVR_UViG_3300028763_000039	3300028763	Ga0302204_100024523	MSEKTLYNSDVAGAKVNVPDIKVFGNGDMFQLLCKASSQTEGWMKSTKAMEIPGVGCVIQVTTQQKNIDLTYSLAEAVTFVPGVSIAGDAVSGRYLIGNDHG
	IMGVR_UViG_3300028767_000150	3300028767	Ga0302288_10017838	MTDKDLGITEVKGAKANISDLVVYGDGDTFKLLCKASSQSQGWMKSSKVCNVGNDCLVQVTTQQRNPDGSYAVAEALTFVPCVNIDCSVEPRVLKSTGFNSTINNFQIEANGITVGELAKAVNELNEKAMKATKDIEKVSM
	IMGVR_UViG_3300028769_000032	3300028769	Ga0302213_100030222	MTDKDLGITEVKGAKANISDLVVYGDGDTFKLLCKASSQSQGWMKSSKVCNVGNDCLVQVTTQQRNPDGSYAVAEALTFVPCVNIDCSVEPRVLKSTGFNSTINNFQIEANGITVGELAKAVNELNEKAMKATKDIEKVSM
	IMGVR_UViG_3300028769_000048	3300028769	Ga0302213_100046822	MSEKTLYNSDVAGAKVNVPDIKVFGNGDMFQLLCKASSQTEGWMKSTKAMEIPGVGCVIQVTTQQKNIDLTYSLAEAVTFVPGVSIAGDAVSGRYLIGNDHG
	IMGVR_UViG_3300028772_000002	3300028772	Ga0302209_1000004133	MSEKTLYNSDVAGAKVNVPDIKVFGNGDMFQLLCKASSQTEGWMKSTKAMEIPGVGCVIQVTTQQKNIDLTYSLAEAVTFVPGVSIAGDAVSGRYLIGNDHG
	IMGVR_UViG_3300028774_000099	3300028774	Ga0302208_1000283713	NSDVAGAKVNVPDIKVFGNGDMFQLLCKASSQTEGWMKSTKAMEIPGVGCVIQVTTQQKNIDLTYSLAEAVTFVPGVSIAGDAVSGRYLIGNDHG
	IMGVR_UViG_3300028776_000008	3300028776	Ga0302303_1000009918	MDKVLDITDIEQAKAQISDLKTFGNGDLFRLISKASSKSGGWMKSTKAMQIDGIGCVVQVTTQQGDNIAEALCFVPGVQICTDGTNLYLGPIPLQPFIGEAVLYGGCCDRGQFQAL
	IMGVR_UViG_3300028831_000484	3300028831	Ga0309995_1108922660	MKTLHNSTVSGAKKNVPDLKVVGNGDTFKLLCKAYSQDEGWMKSTKAMEIPGVGCVVQVTTQQGDNVAEAVCFVPGVEIQQDINGGCKLGQMTK
	IMGVR_UViG_3300028840_001279	3300028840	Ga0309773_100047355	MKTLHNSDVSQARKNVPDIQTFGDADMFKLLCKASSKSEGWMKSTKAMEVPPRAPYGGCVVQVTTQQKNPDGSYVVAEAVTFIPGARIYEDLDEEGQVTGRHLGFPLSES
	IMGVR_UViG_3300028840_003815	3300028840	Ga0309773_100106898	MTKKTLHNSTVSAAKDNVKDMEVVGNGDMFRLLCKASSKTEGWMKSTKACEIPGVGCVVQVTTQQGENVAEAVTFVPGVTIYADKNNGRKLVRF
	IMGVR_UViG_3300028840_007974	3300028840	Ga0309773_100119170	MPDKTLNVKNTEEAKKKVSDVEVYGDPDTWVLLCKASSKKQNWMKSTKAMEIFGVGCIVQVTTQQGDNISEAVTFVPNTRIYKCGGHTPTLVKFN
	IMGVR_UViG_3300028844_000798	3300028844	Ga0309838_10366226	MTKTLHNSDISGARQNVKDIKVVGNGDTFKLLCKASSEAEGWMKSTKACYIEGAGCIVQVTTQQWDNIAEAVTFVPDVRIEDDESGGRRLVSIHV
	IMGVR_UViG_3300028853_000043	3300028853	Ga0302203_10005055	MSEKTLYNSDVAGAKVNVPDIKVFGNGDMFQLLCKASSQTEGWMKSTKAMEIPGVGCVIQVTTQQKNIDLTYSLAEAVTFVPGVSIAGDAVSGRYLIGNDHG
	IMGVR_UViG_3300028857_000017	3300028857	Ga0302289_100017225	MSEKTLYNSDVAGAKVNVPDIKVFGNGDMFQLLCKASSQTEGWMKSTKAMEIPGVGCVIQVTTQQKNIDLTYSLAEAVTFVPGVSIAGDAVSGRYLIGNDHG
	IMGVR_UViG_3300028858_000001	3300028858	Ga0302216_100003733	MSEKTLYNSDVAGAKVNVPDIKVFGNGDMFQLLCKASSQTEGWMKSTKAMEIPGVGCVIQVTTQQKNIDLTYSLAEAVTFVPGVSIAGDAVSGRYLIGNDHG
	IMGVR_UViG_3300028864_000076	3300028864	Ga0302215_1000047041	MSEKTLYNSDVAGAKVNVPDIKVFGNGDMFQLLCKASSQTEGWMKSTKAMEIPGVGCVIQVTTQQKNIDLTYSLAEAVTFVPGVSIAGDAVSGRYLIGNDHG
	IMGVR_UViG_3300028873_000295	3300028873	Ga0302197_100055816	MIEKNMDVTDINGAKKNISDLKVFGNGDTFQLICKASSQEQGWMKSTKAMEIVGVGCVVQVTTQQRSPDGSYAVAEAVTFVPGTKIIGDAINGRRIVIFNYNDTDIE
	IMGVR_UViG_3300028874_000001	3300028874	Ga0302155_10000005100	MIEKNMDVTDINGAKKNISDLKVFGNGDTFQLICKASSQEQGWMKSTKAMEIVGVGCVVQVTTQQRSPDGSYAVAEAVTFVPGTKIIGDAINGRRIVIFNYNDTDIE
	IMGVR_UViG_3300028886_000001	3300028886	Ga0256407_10000098122	MKDKTLDISEVKGAKKNISDLKVYGDGDTFALLCKASSQEEGWMKSTKVCNVDNGCIVQVTTQQRNPDGSYAVAEALTFVPGINMDTSVEPRKLVPINK
	IMGVR_UViG_3300028909_000509	3300028909	Ga0302200_100118585	MIEKNMDVTDINGAKKNISDLKVFGNGDTFQLICKASSQEQGWMKSTKAMEIVGVGCVVQVTTQQRSPDGSYAVAEAVTFVPGTKIIGDAINGRRIVIFNYNDTDIE
	IMGVR_UViG_3300029183_000006	3300029183	Ga0168032_1000067	LKTLNNSDVSGARQNVPDIKIVGNGDLFQLLCKASSESEGWMKSTKAMQVWNGCIVQVTTQQRNPDGSYSLAEALTYVPGVKIVDDQNNGRLLEIMS
	IMGVR_UViG_3300029224_000014	3300029224	Ga0310719_10019640	MKTLGNTDTDTVTKNVSDVKFWGDGSMFKLLSKASSQKEGWMKSTKAMEIEGVGCVVQITTQQRNNDLNDVVAEAVTFVPGVRIQEAKDHDGVQARKLVAI
	IMGVR_UViG_3300029288_000046	3300029288	Ga0265297_1000254054	MNEKTLHNSDMSGARLNVPDIKVIGNGDMFTLLCKASSHNEGWMKSSKAMQVPGGCLVQVTTQQKNYDGSYAIAEALSFVPGVKIADDENGGHKLISI
	IMGVR_UViG_3300029288_001492	3300029288	Ga0265297_100258446	LKTLHNSDISGARENVKDIKVVGNGDMFRLLCKASSENEGWMKSTKACAVPGGCIVQVTTQQRNPDGSYAVAEALTYVPGAKIMDDVNGGRKLV
	IMGVR_UViG_3300029797_000061	3300029797	Ga0243129_10063405	MKTLHNSDVSGAKKNVPDIVVYGNGDLFKLLSKASSQREGWMKSTKAMEIPHVGCLVQVTTQQRNPDGSYAVAEALQFVPGVVLLENAAGRCLIKAP
	IMGVR_UViG_3300029882_000009	3300029882	Ga0311368_10000205115	MDKVLDITDIEQAKAQISDLKTFGNGDLFRLISKASSKSGGWMKSTKAMQIDGIGCVVQVTTQQGDNIAEALCFVPGVQICTDGTNLYLGPIPLQPFIGEAVLYGGCCDRGQFQAL
	IMGVR_UViG_3300029883_000002	3300029883	Ga0311327_1000002516	MIEKNMDVTDINGAKKNISDLKVFGNGDTFQLICKASSQEQGWMKSTKAMEIVGVGCVVQVTTQQRSPDGSYAVAEAVTFVPGTKIIGDAINGRRIVIFNYNDTDIE
	IMGVR_UViG_3300029907_000001	3300029907	Ga0311329_10000007100	MIEKNMDVTDINGAKKNISDLKVFGNGDTFQLICKASSQEQGWMKSTKAMEIVGVGCVVQVTTQQRSPDGSYAVAEAVTFVPGTKIIGDAINGRRIVIFNYNDTDIE
	IMGVR_UViG_3300029908_000002	3300029908	Ga0311341_1000002295	MIEKNMDVTDINGAKKNISDLKVFGNGDTFQLICKASSQEQGWMKSTKAMEIVGVGCVVQVTTQQRSPDGSYAVAEAVTFVPGTKIIGDAINGRRIVIFNYNDTDIE
	IMGVR_UViG_3300029910_000008	3300029910	Ga0311369_1000020318	MDKVLDITDIEQAKAQISDLKTFGNGDLFRLISKASSKSGGWMKSTKAMQIDGIGCVVQVTTQQGDNIAEALCFVPGVQICTDGTNLYLGPIPLQPFIGEAVLYGGCCDRGQFQAL
	IMGVR_UViG_3300029916_000005	3300029916	Ga0302148_1000001206	MIEKNMDVTDINGAKKNISDLKVFGNGDTFQLICKASSQEQGWMKSTKAMEIVGVGCVVQVTTQQRSPDGSYAVAEAVTFVPGTKIIGDAINGRRIVIFNYNDTDIE
	IMGVR_UViG_3300029917_000096	3300029917	Ga0311326_1000022842	MIEKNMDVTDINGAKKNISDLKVFGNGDTFQLICKASSQEQGWMKSTKAMEIVGVGCVVQVTTQQRSPDGSYAVAEAVTFVPGTKIIGDAINGRRIVIFNYNDTDIE
	IMGVR_UViG_3300029918_000005	3300029918	Ga0302143_100000216	MIEKNMDVTDINGAKKNISDLKVFGNGDTFQLICKASSQEQGWMKSTKAMEIVGVGCVVQVTTQQRSPDGSYAVAEAVTFVPGTKIIGDAINGRRIVIFNYNDTDIE
	IMGVR_UViG_3300029923_000016	3300029923	Ga0311347_1000007740	MSEKTLYNSDVAGAKVNVPDIKVFGNGDMFQLLCKASSQTEGWMKSTKAMEIPGVGCVIQVTTQQKNIDLTYSLAEAVTFVPGVSIAGDAVSGRYLIGNDHG
	IMGVR_UViG_3300029925_000066	3300029925	Ga0315560_10010823	MKTLDIDAVKTAKDNIKDIKFFGDPHTFRLISKASSKEEDWMKSTKAMEIEGVGCVIQVTTQQGDNVAEALTFVPGVRIEEYPNGIRRIMPIPHPSGYPAGFVPIKDRIIG
	IMGVR_UViG_3300029939_000002	3300029939	Ga0311328_10000035100	MIEKNMDVTDINGAKKNISDLKVFGNGDTFQLICKASSQEQGWMKSTKAMEIVGVGCVVQVTTQQRSPDGSYAVAEAVTFVPGTKIIGDAINGRRIVIFNYNDTDIE
	IMGVR_UViG_3300029945_000001	3300029945	Ga0311330_10000013117	MIEKNMDVTDINGAKKNISDLKVFGNGDTFQLICKASSQEQGWMKSTKAMEIVGVGCVVQVTTQQRSPDGSYAVAEAVTFVPGTKIIGDAINGRRIVIFNYNDTDIE
	IMGVR_UViG_3300029951_000009	3300029951	Ga0311371_1000048643	MDKVLDITDIEQAKAQISDLKTFGNGDLFRLISKASSKSGGWMKSTKAMQIDGIGCVVQVTTQQGDNIAEALCFVPGVQICTDGTNLYLGPIPLQPFIGEAVLYGGCCDRGQFQAL
	IMGVR_UViG_3300029952_000814	3300029952	Ga0311346_1001116116	MIEKNMDVTDINGAKKNISDLKVFGNGDTFQLICKASSQEQGWMKSTKAMEIVGVGCVVQVTTQQRSPDGSYAVAEAVTFVPGTKIIGDAINGRRIVIFNYNDTDIE
	IMGVR_UViG_3300029953_000004	3300029953	Ga0311343_10000100100	MIEKNMDVTDINGAKKNISDLKVFGNGDTFQLICKASSQEQGWMKSTKAMEIVGVGCVVQVTTQQRSPDGSYAVAEAVTFVPGTKIIGDAINGRRIVIFNYNDTDIE
	IMGVR_UViG_3300029954_000001	3300029954	Ga0311331_1000001895	MIEKNMDVTDINGAKKNISDLKVFGNGDTFQLICKASSQEQGWMKSTKAMEIVGVGCVVQVTTQQRSPDGSYAVAEAVTFVPGTKIIGDAINGRRIVIFNYNDTDIE
	IMGVR_UViG_3300029955_000007	3300029955	Ga0311342_1000017395	MIEKNMDVTDINGAKKNISDLKVFGNGDTFQLICKASSQEQGWMKSTKAMEIVGVGCVVQVTTQQRSPDGSYAVAEAVTFVPGTKIIGDAINGRRIVIFNYNDTDIE
	IMGVR_UViG_3300029981_000001	3300029981	Ga0302293_1000004446	MSEKTLYNSDVAGAKVNVPDIKVFGNGDMFQLLCKASSQTEGWMKSTKAMEIPGVGCVIQVTTQQKNIDLTYSLAEAVTFVPGVSIAGDAVSGRYLIGNDHG
	IMGVR_UViG_3300029983_000083	3300029983	Ga0302284_100026233	MSEKTLYNSDVAGAKVNVPDIKVFGNGDMFQLLCKASSQTEGWMKSTKAMEIPGVGCVIQVTTQQKNIDLTYSLAEAVTFVPGVSIAGDAVSGRYLIGNDHG
	IMGVR_UViG_3300029984_000009	3300029984	Ga0311332_1000001333	MSEKTLYNSDVAGAKVNVPDIKVFGNGDMFQLLCKASSQTEGWMKSTKAMEIPGVGCVIQVTTQQKNIDLTYSLAEAVTFVPGVSIAGDAVSGRYLIGNDHG
	IMGVR_UViG_3300029986_000012	3300029986	Ga0302188_1000003117	MIEKNMDVTDINGAKKNISDLKVFGNGDTFQLICKASSQEQGWMKSTKAMEIVGVGCVVQVTTQQRSPDGSYAVAEAVTFVPGTKIIGDAINGRRIVIFNYNDTDIE
	IMGVR_UViG_3300029987_000007	3300029987	Ga0311334_1000007660	MSEKTLYNSDVAGAKVNVPDIKVFGNGDMFQLLCKASSQTEGWMKSTKAMEIPGVGCVIQVTTQQKNIDLTYSLAEAVTFVPGVSIAGDAVSGRYLIGNDHG
	IMGVR_UViG_3300029989_000014	3300029989	Ga0311365_1000020167	MSEKTLYNSDVAGAKVNVPDIKVFGNGDMFQLLCKASSQTEGWMKSTKAMEIPGVGCVIQVTTQQKNIDLTYSLAEAVTFVPGVSIAGDAVSGRYLIGNDHG
	IMGVR_UViG_3300029989_000154	3300029989	Ga0311365_1000145222	MTDKDLGITEVKGAKANISDLVVYGDGDTFKLLCKASSQSQGWMKSSKVCNVGNDCLVQVTTQQRNPDGSYAVAEALTFVPCVNIDCSVEPRVLKSTGFNSTINNFQIEANGITVGELAKAVNELNEKAMKATKDIEKVSM
	IMGVR_UViG_3300029990_000002	3300029990	Ga0311336_1000008367	MSEKTLYNSDVAGAKVNVPDIKVFGNGDMFQLLCKASSQTEGWMKSTKAMEIPGVGCVIQVTTQQKNIDLTYSLAEAVTFVPGVSIAGDAVSGRYLIGNDHG
	IMGVR_UViG_3300029995_000021	3300029995	Ga0302210_1000010124	MSEKTLYNSDVAGAKVNVPDIKVFGNGDMFQLLCKASSQTEGWMKSTKAMEIPGVGCVIQVTTQQKNIDLTYSLAEAVTFVPGVSIAGDAVSGRYLIGNDHG
	IMGVR_UViG_3300029998_000003	3300029998	Ga0302271_1000012433	MSEKTLYNSDVAGAKVNVPDIKVFGNGDMFQLLCKASSQTEGWMKSTKAMEIPGVGCVIQVTTQQKNIDLTYSLAEAVTFVPGVSIAGDAVSGRYLIGNDHG
	IMGVR_UViG_3300030000_000009	3300030000	Ga0311337_1000017533	MSEKTLYNSDVAGAKVNVPDIKVFGNGDMFQLLCKASSQTEGWMKSTKAMEIPGVGCVIQVTTQQKNIDLTYSLAEAVTFVPGVSIAGDAVSGRYLIGNDHG
	IMGVR_UViG_3300030002_000010	3300030002	Ga0311350_1000012260	MSEKTLYNSDVAGAKVNVPDIKVFGNGDMFQLLCKASSQTEGWMKSTKAMEIPGVGCVIQVTTQQKNIDLTYSLAEAVTFVPGVSIAGDAVSGRYLIGNDHG
	IMGVR_UViG_3300030002_000195	3300030002	Ga0311350_1000341313	MTDKDLGITEVKGAKANISDLVVYGDGDTFKLLCKASSQSQGWMKSSKVCNVGNDCLVQVTTQQRNPDGSYAVAEALTFVPCVNIDCSVEPRVLKSTGFNSTINNFQIEANGITVGELAKAVNELNEKAMKATKDIEKVSM
	IMGVR_UViG_3300030004_000017	3300030004	Ga0302186_1000009431	MIEKNMDVTDINGAKKNISDLKVFGNGDTFQLICKASSQEQGWMKSTKAMEIVGVGCVVQVTTQQRSPDGSYAVAEAVTFVPGTKIIGDAINGRRIVIFNYNDTDIE
	IMGVR_UViG_3300030005_000001	3300030005	Ga0302174_1000003467	MSEKTLYNSDVAGAKVNVPDIKVFGNGDMFQLLCKASSQTEGWMKSTKAMEIPGVGCVIQVTTQQKNIDLTYSLAEAVTFVPGVSIAGDAVSGRYLIGNDHG
	IMGVR_UViG_3300030019_000027	3300030019	Ga0311348_1000012833	MSEKTLYNSDVAGAKVNVPDIKVFGNGDMFQLLCKASSQTEGWMKSTKAMEIPGVGCVIQVTTQQKNIDLTYSLAEAVTFVPGVSIAGDAVSGRYLIGNDHG
	IMGVR_UViG_3300030019_000213	3300030019	Ga0311348_100021316	MTDKDLGITEVKGAKANISDLVVYGDGDTFKLLCKASSQSQGWMKSSKVCNVGNDCLVQVTTQQRNPDGSYAVAEALTFVPCVNIDCSVEPRVLKSTGFNSTINNFQIEANGITVGELAKAVNELNEKAMKATKDIEKVSM
	IMGVR_UViG_3300030042_000011	3300030042	Ga0302300_1000082115	MDKVLDITDIEQAKAQISDLKTFGNGDLFRLISKASSKSGGWMKSTKAMQIDGIGCVVQVTTQQGDNIAEALCFVPGVQICTDGTNLYLGPIPLQPFIGEAVLYGGCCDRGQFQAL
	IMGVR_UViG_3300030043_000007	3300030043	Ga0302306_1000005118	MDKVLDITDIEQAKAQISDLKTFGNGDLFRLISKASSKSGGWMKSTKAMQIDGIGCVVQVTTQQGDNIAEALCFVPGVQICTDGTNLYLGPIPLQPFIGEAVLYGGCCDRGQFQAL
	IMGVR_UViG_3300030047_000042	3300030047	Ga0302286_1000030324	MSEKTLYNSDVAGAKVNVPDIKVFGNGDMFQLLCKASSQTEGWMKSTKAMEIPGVGCVIQVTTQQKNIDLTYSLAEAVTFVPGVSIAGDAVSGRYLIGNDHG
	IMGVR_UViG_3300030049_000026	3300030049	Ga0302191_1000009822	MIEKNMDVTDINGAKKNISDLKVFGNGDTFQLICKASSQEQGWMKSTKAMEIVGVGCVVQVTTQQRSPDGSYAVAEAVTFVPGTKIIGDAINGRRIVIFNYNDTDIE
	IMGVR_UViG_3300030114_000008	3300030114	Ga0311333_1000007661	MSEKTLYNSDVAGAKVNVPDIKVFGNGDMFQLLCKASSQTEGWMKSTKAMEIPGVGCVIQVTTQQKNIDLTYSLAEAVTFVPGVSIAGDAVSGRYLIGNDHG
	IMGVR_UViG_3300030230_000001	3300030230	Ga0302207_100002311	MSEKTLYNSDVAGAKVNVPDIKVFGNGDMFQLLCKASSQTEGWMKSTKAMEIPGVGCVIQVTTQQKNIDLTYSLAEAVTFVPGVSIAGDAVSGRYLIGNDHG
	IMGVR_UViG_3300030294_000029	3300030294	Ga0311349_1000012933	MSEKTLYNSDVAGAKVNVPDIKVFGNGDMFQLLCKASSQTEGWMKSTKAMEIPGVGCVIQVTTQQKNIDLTYSLAEAVTFVPGVSIAGDAVSGRYLIGNDHG
	IMGVR_UViG_3300030339_000034	3300030339	Ga0311360_1000023460	MSEKTLYNSDVAGAKVNVPDIKVFGNGDMFQLLCKASSQTEGWMKSTKAMEIPGVGCVIQVTTQQKNIDLTYSLAEAVTFVPGVSIAGDAVSGRYLIGNDHG
	IMGVR_UViG_3300030339_000500	3300030339	Ga0311360_100116416	MTDKDLGITEVKGAKANISDLVVYGDGDTFKLLCKASSQSQGWMKSSKVCNVGNDCLVQVTTQQRNPDGSYAVAEALTFVPCVNIDCSVEPRVLKSTGFNSTINNFQIEANGITVGELAKAVNELNEKAMKATKDIEKVSM
	IMGVR_UViG_3300030385_000801	3300030385	Ga0183687_10007096	MEKSLGNTDTSKAKINVKDLVVWGDGDLFKLISKASSKNEGWMKSTKAMEIKDVGCVVQVTTQQGDNVAEALTFVPFVSIEETKEDGKVVSRKLVSSVLFG
	IMGVR_UViG_3300030397_000597	3300030397	Ga0168043_10005925	MKTLHNSTISSARKNVKDIKIFGNGDTFKLICKASSDSEGWMKSTKAMQIDGVGCVIQVTTQQGEQVAEALTFVPGVRIEVIDGNKVNGRKIVKI
	IMGVR_UViG_3300030397_000597	3300030397	Ga0168043_10005927	MKKIERAETDLKEKIDSLLDSKVYGDPDSFKLIYKVTSETGKFAQSIQAMEIEDLGCLVVTRTMEAGIVTESSTFVPEVIIEDIGKGAKGGRKLARF
	IMGVR_UViG_3300030491_000089	3300030491	Ga0302211_100037215	MSEKTLYNSDVAGAKVNVPDIKVFGNGDMFQLLCKASSQTEGWMKSTKAMEIPGVGCVIQVTTQQKNIDLTYSLAEAVTFVPGVSIAGDAVSGRYLIGNDHG
	IMGVR_UViG_3300030492_000007	3300030492	Ga0302212_100012118	MSEKTLYNSDVAGAKVNVPDIKVFGNGDMFQLLCKASSQTEGWMKSTKAMEIPGVGCVIQVTTQQKNIDLTYSLAEAVTFVPGVSIAGDAVSGRYLIGNDHG
	IMGVR_UViG_3300030503_000287	3300030503	Ga0311370_10000352127	MDKVLDITDIEQAKAQISDLKTFGNGDLFRLISKASSKSGGWMKSTKAMQIDGIGCVVQVTTQQGDNIAEALCFVPGVQICTDGTNLYLGPIPLQPFIGEAVLYGGCCDRGQFQAL
	IMGVR_UViG_3300030508_000012	3300030508	Ga0302185_10000012143	MIEKNMDVTDINGAKKNISDLKVFGNGDTFQLICKASSQEQGWMKSTKAMEIVGVGCVVQVTTQQRSPDGSYAVAEAVTFVPGTKIIGDAINGRRIVIFNYNDTDIE
	IMGVR_UViG_3300030520_000026	3300030520	Ga0311372_1000141540	MDKVLDITDIEQAKAQISDLKTFGNGDLFRLISKASSKSGGWMKSTKAMQIDGIGCVVQVTTQQGDNIAEALCFVPGVQICTDGTNLYLGPIPLQPFIGEAVLYGGCCDRGQFQAL
	IMGVR_UViG_3300030685_000049	3300030685	Ga0302285_1000015924	MSEKTLYNSDVAGAKVNVPDIKVFGNGDMFQLLCKASSQTEGWMKSTKAMEIPGVGCVIQVTTQQKNIDLTYSLAEAVTFVPGVSIAGDAVSGRYLIGNDHG
	IMGVR_UViG_3300030687_000013	3300030687	Ga0302309_1000014443	MDKVLDITDIEQAKAQISDLKTFGNGDLFRLISKASSKSGGWMKSTKAMQIDGIGCVVQVTTQQGDNIAEALCFVPGVQICTDGTNLYLGPIPLQPFIGEAVLYGGCCDRGQFQAL
	IMGVR_UViG_3300030688_000648	3300030688	Ga0311345_100137958	MIEKNMDVTDINGAKKNISDLKVFGNGDTFQLICKASSQEQGWMKSTKAMEIVGVGCVVQVTTQQRSPDGSYAVAEAVTFVPGTKIIGDAINGRRIVIFNYNDTDIE
	IMGVR_UViG_3300030746_000019	3300030746	Ga0302312_1000020831	MDKVLDITDIEQAKAQISDLKTFGNGDLFRLISKASSKSGGWMKSTKAMQIDGIGCVVQVTTQQGDNIAEALCFVPGVQICTDGTNLYLGPIPLQPFIGEAVLYGGCCDRGQFQAL
	IMGVR_UViG_3300030838_000050	3300030838	Ga0311335_1000075718	MSEKTLYNSDVAGAKVNVPDIKVFGNGDMFQLLCKASSQTEGWMKSTKAMEIPGVGCVIQVTTQQKNIDLTYSLAEAVTFVPGVSIAGDAVSGRYLIGNDHG
	IMGVR_UViG_3300030943_000010	3300030943	Ga0311366_1000026460	MSEKTLYNSDVAGAKVNVPDIKVFGNGDMFQLLCKASSQTEGWMKSTKAMEIPGVGCVIQVTTQQKNIDLTYSLAEAVTFVPGVSIAGDAVSGRYLIGNDHG
	IMGVR_UViG_3300031227_001713	3300031227	Ga0307928_100076496	MGEQTKKTLGNSDINGTHKNVRDVETFGNCDMFQLLCKASSENEGWMKSTKAMEVEGVGCVVQVTTQQRNPDGSYAVAEAVTFVPQAVIVGDAENGRKLVWVNCA
	IMGVR_UViG_3300031232_000002	3300031232	Ga0302323_10000006033	MSEKTLYNSDVAGAKVNVPDIKVFGNGDMFQLLCKASSQTEGWMKSTKAMEIPGVGCVIQVTTQQKNIDLTYSLAEAVTFVPGVSIAGDAVSGRYLIGNDHG
	IMGVR_UViG_3300031233_000143	3300031233	Ga0302307_100091369	MDKVLDITDIEQAKAQISDLKTFGNGDLFRLISKASSKSGGWMKSTKAMQIDGIGCVVQVTTQQGDNIAEALCFVPGVQICTDGTNLYLGPIPLQPFIGEAVLYGGCCDRGQFQAL
	IMGVR_UViG_3300031244_000016	3300031244	Ga0302297_100012314	MSEKTLYNSDVAGAKVNVPDIKVFGNGDMFQLLCKASSQTEGWMKSTKAMEIPGVGCVIQVTTQQKNIDLTYSLAEAVTFVPGVSIAGDAVSGRYLIGNDHG
	IMGVR_UViG_3300031261_000001	3300031261	Ga0302140_1000000695	MIEKNMDVTDINGAKKNISDLKVFGNGDTFQLICKASSQEQGWMKSTKAMEIVGVGCVVQVTTQQRSPDGSYAVAEAVTFVPGTKIIGDAINGRRIVIFNYNDTDIE
	IMGVR_UViG_3300031463_000016	3300031463	Ga0272448_100092318	MPEKDLQITEVRGAKQHIPDLQVYGDGDTFALLCKASSQEQGWMKSTKVCNVAGGCIVQATTQQRNPDGSYAVAEALTFVPGVHIDLTSTPRKLRPIDFPHPGQPTQPYTRLEEI
	IMGVR_UViG_3300031521_000048	3300031521	Ga0311364_1000036560	MSEKTLYNSDVAGAKVNVPDIKVFGNGDMFQLLCKASSQTEGWMKSTKAMEIPGVGCVIQVTTQQKNIDLTYSLAEAVTFVPGVSIAGDAVSGRYLIGNDHG
	IMGVR_UViG_3300031521_000374	3300031521	Ga0311364_1000258822	MTDKDLGITEVKGAKANISDLVVYGDGDTFKLLCKASSQSQGWMKSSKVCNVGNDCLVQVTTQQRNPDGSYAVAEALTFVPCVNIDCSVEPRVLKSTGFNSTINNFQIEANGITVGELAKAVNELNEKAMKATKDIEKVSM
	IMGVR_UViG_3300031552_000079	3300031552	Ga0315542_100575116	MKTLHNSDVSGARQNVKDIKIVGNGDMFQLLCKASSEGEGWMKSTKACKVPGGCIVQVTTQQRNPDGSYAVAEALTFVPGVRIEDDENNGRKLVL
	IMGVR_UViG_3300031577_000005	3300031577	Ga0316602_1000025031	VARKINHSVASVTEEVGVIADTDCETPKPESVDEIIPDEQEKKTLDVTNLTDLRKKVSDVKTFGNPDTFTLLCKASSDTEGWLKSTKVCNVPGGCIVQVSTQQRNPDGSYAVAEALTYVPGTHIDTREHPPKMGRHTA
	IMGVR_UViG_3300031603_000021	3300031603	Ga0307989_10004064	MKTLGNIDVNSGKKNVKDTVVFGDGDMFQLLSKASSEKEGWMESTKALETPVGCVIQVTTQQRNPDGSYALAEALTFVPGVRVNSNAAGKKLVLI
	IMGVR_UViG_3300031603_000062	3300031603	Ga0307989_10014458	MKSLGNTDINGTRKNVSDVQVFGNGDTFRLLCKASSVKEGWMKSTKIMDVMGGCVVQVTTQQTNPDGSFVVAEALTYVPSCSFEFLQEVYGTEDTVK
	IMGVR_UViG_3300031612_000320	3300031612	Ga0308009_1000283515	VKTLHNSEVSGAKKNVSDLTIFGNGDTFLLICKASSKSERWMKSTKAMEIEGCGCVVQVTTQQGDNIAEALTFVPNSHIEVIDGNKDNGRRLVFGSHI
	IMGVR_UViG_3300031631_000006	3300031631	Ga0307987_100013137	MKTLHNSDASVARKNVKDIVSIGNTDNFKLLFKASSKKEGWMKSTKAMDTGNGCLVQVTTQQRNSDGSYAIAEALTFVKDVRIVKDENSGRKLASTNYIGD
	IMGVR_UViG_3300031631_000225	3300031631	Ga0307987_10093742	MGAVSVNAVNKGNYMKTFKNTDVDGCKKNVPDVVVFGNGDAFKLFSKASSEKEGWMKSTKILDCEEGCVIQVTTQQRNPDGSYALAEALTYVPVTSGLIFALHKNT
	IMGVR_UViG_3300031631_000393	3300031631	Ga0307987_10098374	MKTLGNIDVNSGKKNVKDTVVFGDGDMFQLLSKASSEKEGWMESTKALETPVGCVIQVTTQQRNPDGSYALAEALTFVPGVRVNSNAAGKKLVLI
	IMGVR_UViG_3300031673_000021	3300031673	Ga0307377_10000258104	VYKCTQFRSDLQKLIHDRMIDNQGVTIENSAWDMADQIEQAIASGSLTPQLKLNSTIEKNMGITEVRGAKTNISDLQVYGDGDTFALLCKASSQEQGWMKSTKVCNVPGGCIVQVTTQQKSSDGSYAVAEALTFVYGVWMDKDAEPRQLRAIKPKYDERCHGLGFEWEFAS
	IMGVR_UViG_3300031673_007157	3300031673	Ga0307377_1000760210	MSDKTMKNTDFDGVEKNVPDVQKFGDGDLFKLIAKAWSKKEGWMKSTKAMEIEGVGCLVQVTTQQGGQVAEALAFVHGVKITGDGEDRKLIAINPGLRSDG
	IMGVR_UViG_3300031705_000038	3300031705	Ga0308003_100023724	VKTLHNSEVSGAKKNVSDLTIFGNGDTFLLICKASSKSERWMKSTKAMEIEGCGCVVQVTTQQGDNIAEALTFVPNSHIEVIDGNKDNGRRLVFGSHI
	IMGVR_UViG_3300031722_000024	3300031722	Ga0311351_1000013860	MSEKTLYNSDVAGAKVNVPDIKVFGNGDMFQLLCKASSQTEGWMKSTKAMEIPGVGCVIQVTTQQKNIDLTYSLAEAVTFVPGVSIAGDAVSGRYLIGNDHG
	IMGVR_UViG_3300031722_000172	3300031722	Ga0311351_1000138612	MTDKDLGITEVKGAKANISDLVVYGDGDTFKLLCKASSQSQGWMKSSKVCNVGNDCLVQVTTQQRNPDGSYAVAEALTFVPCVNIDCSVEPRVLKSTGFNSTINNFQIEANGITVGELAKAVNELNEKAMKATKDIEKVSM
	IMGVR_UViG_3300031726_000009	3300031726	Ga0302321_10000019633	MSEKTLYNSDVAGAKVNVPDIKVFGNGDMFQLLCKASSQTEGWMKSTKAMEIPGVGCVIQVTTQQKNIDLTYSLAEAVTFVPGVSIAGDAVSGRYLIGNDHG
	IMGVR_UViG_3300031728_000002	3300031728	Ga0316578_1000001526	MCKKKTVNVVNSDDLRKKVSDVEIFGNPDTFQLICKASSKNEGWMKSTKAMEIPGRGCIIQVSTQQGDNVAEAICFVPDVVILVDDESGNKKIVKR
	IMGVR_UViG_3300031733_000002	3300031733	Ga0316577_1000002515	MQPKTLHNSDASGTSENVPDVKFIGNPDSFKLIFKAYSKNEGWMKSTKAYDVGHGCIVQVTTQQQNPDGSYEVAEAVCFVPGAAVVEDENYPLGRKLISIKKNHVIGLKQ
	IMGVR_UViG_3300031787_000024	3300031787	Ga0315900_10000170106	MKSLHNTTANGATKNVKDIQFWGNGDAFQLICKASSEAEGWMKSTKAMKAGSGVVVQVTTQQRNPDGSYAVAEALTFVPHCHIEEIKDENGIVISRQIV
	IMGVR_UViG_3300031837_000006	3300031837	Ga0302315_1000011018	MDKVLDITDIEQAKAQISDLKTFGNGDLFRLISKASSKSGGWMKSTKAMQIDGIGCVVQVTTQQGDNIAEALCFVPGVQICTDGTNLYLGPIPLQPFIGEAVLYGGCCDRGQFQAL
	IMGVR_UViG_3300031848_000298	3300031848	Ga0308000_100019804	VKTLHNSEVSGAKKNVSDLTIFGNGDTFLLICKASSKSERWMKSTKAMEIEGCGCVVQVTTQQGDNIAEALTFVPNSHIEVIDGNKDNGRRLVFGSHI
	IMGVR_UViG_3300031902_000005	3300031902	Ga0302322_10000004660	MSEKTLYNSDVAGAKVNVPDIKVFGNGDMFQLLCKASSQTEGWMKSTKAMEIPGVGCVIQVTTQQKNIDLTYSLAEAVTFVPGVSIAGDAVSGRYLIGNDHG
	IMGVR_UViG_3300031918_000017	3300031918	Ga0311367_1000023770	MSEKTLYNSDVAGAKVNVPDIKVFGNGDMFQLLCKASSQTEGWMKSTKAMEIPGVGCVIQVTTQQKNIDLTYSLAEAVTFVPGVSIAGDAVSGRYLIGNDHG
	IMGVR_UViG_3300031964_000006	3300031964	Ga0311373_1000033918	MDKVLDITDIEQAKAQISDLKTFGNGDLFRLISKASSKSGGWMKSTKAMQIDGIGCVVQVTTQQGDNIAEALCFVPGVQICTDGTNLYLGPIPLQPFIGEAVLYGGCCDRGQFQAL
	IMGVR_UViG_3300031987_000007	3300031987	Ga0326338_10001651	MSFQNYESRPVTRQAYEIQRGDEIKTDSVTDMYGLRIDGEFIKFTANAQIYAGDFIVYISDHDIYHCPRNVFLERNHVSQAPTKTLHNSDISGARKNVRDIAVVGNGDLFQLLAKASSEAEGWMKSTKAMDTGIGCLVQVTTQQRNPDGSYSIAEALTFVPDVVVIEDTNGGRHLEPV
	IMGVR_UViG_3300031997_000047	3300031997	Ga0315278_1000072024	MSEKEKTLGNTEVSGARVNVPDLVVWGNGDSFQLLFKASSRAEGWMKSTKALEVPGVGCLVQVTTQQRDVAGRYSLAEAVAWVPGVEVVEDRNEEGELIGRHLEME
	IMGVR_UViG_3300032007_000016	3300032007	Ga0310695_1000010888	MKDKTLDISEVKGAKKNISDLKVYGDGDTFALLCKASSQEEGWMKSTKVCNVDNGCIVQVTTQQRNPDGSYAVAEALTFVPGINMDTSVEPRKLVPINK
	IMGVR_UViG_3300032050_000690	3300032050	Ga0315906_1000234025	MSKALDVTSTADAQTGKVSDIKVVGNCDAFQLLFKASSKEQGWMKSCKAMETPGGCVVQVTTQQGDNVAEALTFVPGVKIAEDINGGRKLVSL
	IMGVR_UViG_3300032053_000117	3300032053	Ga0315284_1000055336	MKKRTVSNTTPKQAAQSGVEFLGDPNKWVVLHKAWNTREGWMRSTKALEIPGVGCMVQVSMLDEDRIAESLCFVPDVGIADDSNSGRKLVRNQYSTLINFSSSGSSSTGWVGTAGDALDAKLEAMRKQEKENNPLNLPGAAPGDPYKLIRELTDFFKESWKVCPTNKQWQQLIALLKANLS
	IMGVR_UViG_3300032053_005108	3300032053	Ga0315284_100075957	MEENNSVSEKDLSITSSEELKSKVSDVEVFGDPDCWKCICKASSKSQGWMKSTKAMDVEGLGCVVQVTTQQGDQVSEAVCFIPGASICSKPNGNKFLSIKPTVGKR
	IMGVR_UViG_3300032053_012082	3300032053	Ga0315284_100680734	MEQTAKTLHNTTANGATKNVKDIIFWGDGDTFKLLSKASSENEGWMKSSKAMEIEGVGCVVQVTTQQRNVDLTYSVAEAVTFVPGVRILELASKEDNKVVSRKLVKI
	IMGVR_UViG_3300032116_001350	3300032116	Ga0315903_1000316330	MKSLHNTTANGATKNVKDIQFWGNGDAFQLICKASSEAEGWMKSTKAMKAGSGVVVQVTTQQRNPDGSYAVAEALTFVPHCHIEEIKDENGIVISRQIV
	IMGVR_UViG_3300032212_000044	3300032212	Ga0316207_1000087943	MKTLHNDCVSKASENVKDINVFGNGDMFKLISKASSDEEGWMKSTKAMQIDGVGCVIQVTTQQGDNVAEALTFVPGVMIFGDGPNRNIVPIEKTQVGS
	IMGVR_UViG_3300032227_000643	3300032227	Ga0335283_101620759	MENKTLDNTNVAEAKAKISDIKVFGNGDLFSLICKASSEQQGWMKSTKAMQTPHGCVVQVTTQQKNIDGTYSLAEALTFVPGVDIKEDESGNKYLG
	IMGVR_UViG_3300032257_000012	3300032257	Ga0316205_1000060896	MTKTLHNSDASGARKNVKDIKIVGDGDMFRLLCKASSEKEGWMKSTKALEVPGGCLVQVTTQQRNEDGSYAVAEALSFVPNVGIINDINGGRRLK
	IMGVR_UViG_3300032257_000051	3300032257	Ga0316205_1000106214	MAKKTLKNTNISGARMNVSDLVVAGNGDMWRLLSKAYSEAEGWMKSTKAMEIEGAGVLVQVTTQQGGQVAEAVTFVPGVMISERQDPNHPAQPIRSLVKA
	IMGVR_UViG_3300032277_002677	3300032277	Ga0316202_1000271218	MTKTLHNSDASGARKNVKDIKIVGDGDMFRLLCKASSEKEGWMKSTKALEVPGGCLVQVTTQQRNEDGSYAVAEALSFVPNVGIINDINGGRRLK
	IMGVR_UViG_3300032294_002055	3300032294	Ga0335300_170289952	MAEKSLDVTSIADAQQKVSDIQVVGNGDLFKVLCKASSKSQGWMKSTKAMQLYNGCVVQVTTQQGDNVAEALTFVPDVYIVPDVNGGHRLMVKGEEYL
	IMGVR_UViG_3300032296_002710	3300032296	Ga0335303_100677919	MVMTEKTLHNSDVSGARQNVPDIKVVGNGDTFRLLCKASSQNEGWMKSAKAMEVPGGCVVQVTTQQKNFDGSYAVAEALTFVPGVRIEDDINNGRKLVAI
	IMGVR_UViG_3300032316_000893	3300032316	Ga0335320_107511582	MSDKALDVTSVADATQGKVSDIKVVGNGDTFRLLCKASSKEQGWMKSCKAMEVPGGCVVQVTTQQGDNVAEALTFVPGVKIEDDINNGRKLVAI
	IMGVR_UViG_3300032319_000846	3300032319	Ga0335327_1142624178	LVIKSLENTSIADVKATTSDVVVYGNGDTFQLISKASSKSQGWMKSCKALEIPDVGCVVQVTTEFRNKDGEVSGCAEALTFVPGVKIAHNNIVGKYLTEIKW
	IMGVR_UViG_3300032335_001059	3300032335	Ga0335336_130455726	MIKEKLKKFFTNSKTLKNTTASETIKNVKDTEFWGNGDTFKLISKASSKNERWMKSTKAMQIKSIGCVIQVTTQQGNNIAEALTFVPEVKIEEIVNEEGIVIERKIVKI
	IMGVR_UViG_3300032731_001278	3300032731	Ga0335114_1110907024	MTESKTLDVTSSKDFKDKIPAVKVTGDPDLFQLMSKASHAEQGWMKSTKACEVPGGCVVQVTTQQGDQVAEALCFVPGIQIGMDEQGRPAFKSLG
	IMGVR_UViG_3300033004_000033	3300033004	Ga0335084_100133318	MTEKTLHNSDVSGASQNVPDLKVVGNGNLFKLLCKASSKSEGWMKSTKAMQVPGGCVVQVTTQQINPDGSYAIAEALTFVPYVSIADDENNGRKLVVSMEPVNIPYVHE
	IMGVR_UViG_3300033047_000019	3300033047	Ga0348270_100035540	MKTLGNTDTDTVTKNVSDVKFWGDGSMFKLLSKASSQKEGWMKSTKAMEIEGVGCVVQITTQQRNNDLNDVVAEAVTFVPGVRIQEAKDHDGVQARKLVAI
	IMGVR_UViG_3300033049_000041	3300033049	Ga0348267_100016846	MTELKTLKNSSGQDTQNNVSDVQFWGNKDSFKLISKAWSKNEGWMKSTKVMEVPMLGCLIQVTTQQGDNVAEALQFVPGAVVVEISDDNGKVTSRSITISKRGRDVQDKMMNEMGL
	IMGVR_UViG_3300033050_000041	3300033050	Ga0348266_100164011	MNEVVLPTEKTLHNSDISGAHKNVVDIKVVGNGDAFRLICKASSQDEGWMKSTKAMEINGIGCLAGHDAAKKLGWLLRRRGGADPRSRRSDH
	IMGVR_UViG_3300033058_000214	3300033058	Ga0326857_1000049373	MVDNKTLTHGATTEASQDAKIVFKGNPDLFKVLCKASNQSENWMKSTKAMQIDGVGCIVQTTTYENGQVAEALVFVPGVRIEDSADGGRILVKDKN
	IMGVR_UViG_3300033065_002645	3300033065	Ga0364479_1057757	MDKTLGNTDADGAKKNVKDIVFWGDGDTFKLICKASSKEEGWMKSTKAMEIEGVGCVVQVSTQQGDNVAEAVTFVPGVKIEECTDRPVGYGNEEHDAGAQIISRKLVRM
	IMGVR_UViG_3300033066_000065	3300033066	Ga0364482_109337	MTKILDITDAKGAKDNIPDLKRWGDADTWKLIAKVSSESGRWMKSTKAMEVKGVGCMVQVTTQQGDNIAEAIEFMPFVTIVDVIEDGKLVGRRLDMISPEDFPYEE
	IMGVR_UViG_3300033067_000837	3300033067	Ga0364483_1043026	MTEKTLHNSDVSGARVNVPDIGDMFKLLCKASSQNEGWMQNNLYNQRVNIMTEKTLHNSDVSGARVNVPDIEAFRDECAPQPNRVRFS
	IMGVR_UViG_3300033068_001793	3300033068	Ga0364484_1176621	MKTLSNVDTVDAKQNISDLKIIGDGDLFKVLCKASSESEGWMKSTKAMQLHNGCLVQVTTQQKNYDGSYAVAEALTFVPNVRIEDDINGGRRLIFS
	IMGVR_UViG_3300033069_001244	3300033069	Ga0364485_115399	MKTLSNVDTVDAKQNISDLKIIGDGDLFKVLCKASSESEGWMKSTKAMQLHNGCLVQVTTQQKNYDGSYAVAEALTFVPNVRIEDDINGGRRLIFS
	IMGVR_UViG_3300033069_001263	3300033069	Ga0364485_107689	MEKTLTNTTASQAKDNVKDILFWGNGDTFKLISKASSQNEGWMKSTKAMEVEGVGCVVQVTTQQKNIDGTYSLAEAVTFVPDAKIQENYDTSENQVKSVTSRKLVKSF
	IMGVR_UViG_3300033070_000390	3300033070	Ga0364486_1015833	MNSKTLHNSDVSCAKINVPDIKVVGNGDMFQLLCKASSQNEGWMKSTKAMEVTGGCVVQVTTQQRNLDGSYSLAEALTFVPGVRIVEDINSGRKLSTIVN
	IMGVR_UViG_3300033072_000226	3300033072	Ga0364570_1012929	MQKSLHNTCANGATKNVKDIQFWGNGDTFRLISKASSEAEGWMKSTKAMQAGNSVVVQVTTQQRNLDGSYSIAEALTTVPNSTIYESKDETGTVVSRSIISA
	IMGVR_UViG_3300033074_000295	3300033074	Ga0364573_112661	MNEKTLHNSDISGARQNVKDIQVVGNGDMFRLLCKASSQTEGWMKSTKAMEVPGGCVVQVTTQQRNADGSYAVAEALAFVPGVKIYDDNNNGRKLVSA
	IMGVR_UViG_3300033075_000238	3300033075	Ga0364574_1069631	MNEKTLHNSDISGARQNVKDIQVVGNGDMFRLLCKASSQTEGWMKSTKAMEVPGGCVVQVTTQQRNADGSYAVAEALAFVPGVKIYDDNNNGRKLVSA
	IMGVR_UViG_3300033075_001106	3300033075	Ga0364574_1032668	MEKTLVNTDANGASKNVKDIQFWGNGDTFKLISKASSQNEGWMKSTKAMEIAGLGCVVQVTTQQKNADLSYAIAEAVTFVPHCRVHEITNEEGTVIERKLEMLPIN
	IMGVR_UViG_3300033076_000814	3300033076	Ga0364575_101895	MSKKYVKKPVVIDAIQWNGENIEEVLRFSDKCYYNGTTLKINTLEGIHVASKGDFIIKGIKGEFYPCKPDIFEMTYDDFSEPKEIQVPPIKSLHNTTSNGAKKNVKDIKFWGDGDLFQLISKASSEAEGWMKSTKAMEIENIGCVVQVTTQQRNPDGSYAISDAVTFVPNATIISEINENEEVISRKLVNPKKVEY
	IMGVR_UViG_3300033119_000908	3300033119	Ga0364480_1140810	MNSKTLHNSDVSCAKINVPDIKVVGNGDMFQLLCKASSQNEGWMKSTKAMEVTGGCVVQVTTQQRNLDGSYSLAEALTFVPGVRIVEDINSGRKLSTIVN
	IMGVR_UViG_3300033141_002140	3300033141	Ga0366833_100197449	MKEKTLGNTCANGATKNVKDIVFWGNGDTFKLISKASSENEGWMKSTKAMSCGTSIVVQVTTQQKNLDGSYSIAEALTTIKNAKIVEVMDGDVVGDRYITDLDEANHANK
	IMGVR_UViG_3300033143_001340	3300033143	Ga0366829_101361526	MNEKTLGNTDQSGCKENVKDVVFFGEDLFKLLSKASSQSEGWMKSTKAMEVLGGCVVQVTTQQRNPDGSYAVAEALVFVKGVRIKDVEDGRILVGLGA
	IMGVR_UViG_3300033143_002441	3300033143	Ga0366829_100060930	MEKDLGITEVRGAKANIKDLVVFGDGDIFQLISKASSKEQGWMKSTKAMDVGTGCVVQVTTQQRNPDGSYAVAEALTFVPGVHVCVDERNNNRFLN
	IMGVR_UViG_3300033144_001637	3300033144	Ga0366838_100115338	MEKTLHNSDVSGAHDNVGDLEVFGYGDMFRLLCKASSKEEGWMKSTKAMEIPGVGCVVQVTTQQGDNVAEAVCFVPGVMIADTEEGGQGRMLAPIFNEIGRRINPS
	IMGVR_UViG_3300033144_003214	3300033144	Ga0366838_10094875	MNKTLHNSTVDGARKNVKDIKVFGDGDTFKLICKASSQAEGWMKSTKAMEIEGVGCVIQVTTQQGDNVSEALTFVPNTKIELIDGDKANGRKIVAIS
	IMGVR_UViG_3300033144_009803	3300033144	Ga0366838_100290338	MKTLHNSCISGVYKNVPDIKTFGNGDIFQLLCKASSEKEGWLKSTKACEIKNVGCIVQITTQQDNHVAEAVCFVPGVKIEDDENNGRRLVGV
	IMGVR_UViG_3300033145_000547	3300033145	Ga0366840_100082650	MESKTLDNTDINGTSKNVPDVKVFGNSDAFQLICKASSEAEGWMKSTKAMEVPNGCIVQVTTQQKNIDGSYSIAEALTFVPGVQVQIDAEDSENGVTARSLVKAN
	IMGVR_UViG_3300033145_003438	3300033145	Ga0366840_10003149	MKTLGNSDGNGAMENVSDIQFFGNPDAFKLICKAWSGIEGWMKSTKAMEIPGAGCLVQVTTQQKNPDGSYSIAEALTAIPGVRIVEDTGPDGTVISRRLASGHPISPPVIGGLPEGQDKGFAETSDDKPESKKKAVKKPAKKTVKK
	IMGVR_UViG_3300033146_001009	3300033146	Ga0366841_100165057	MKTLHNSDVSGARKNVKDIKVVGNGDMFRLLCKASSENEGWMKSTKAMEVSGGCVVQVTTQQRNEDGSYAVAEAITFVPCVKLADDVDDGRKLVAI
	IMGVR_UViG_3300033146_001436	3300033146	Ga0366841_10618334	MRTYHNTSAADARRATRDIKIFGDGDMFMLLNKASSESEGWMKSTKAMEIAGVGCIVQVTTQQDDQIAEAITFVPGVHISGDAIDGRYLVINDA
	IMGVR_UViG_3300033146_001628	3300033146	Ga0366841_100074149	MKEKTLENSDISKTHKNVPDVKVVGNGDMFKLLSKASSKEEGWMKSTKAMQTPVGCVIQVTTQQRNSDATYSLAEALTFVPGVEIVEDENNGRKLTVVG
	IMGVR_UViG_3300033146_002149	3300033146	Ga0366841_100044153	MKTTPAKTAPVKTLHNSTIPGSGAIDNVKDIQRVGNPDMFQLLCKASSEAEGWMKSTKAMATPTGCVVQVTTQQRNPDKTYVIAEALTFVPGVMLVDDNNNGRKLVRK
	IMGVR_UViG_3300033146_004127	3300033146	Ga0366841_10015734	MKTLHNSTVSGARQNVKDIKIVGDGDSFRLLFKASSESEGWMKSTKAMEMPGVGCNVQVTTQQRNPDGSYALAEAGWFVPGVKIVDDENNGRKLIAI
	IMGVR_UViG_3300033146_004337	3300033146	Ga0366841_101820816	MKNKTLHNSNMSSAKENVKDIQVVGDGDSFKLLCKASSEDEGWMKSTKAMQIGHNCIVQVTTQQRNEDGTYAVAEALAYVPGVQIVDDINNGRKLINYHLQP
	IMGVR_UViG_3300033148_001237	3300033148	Ga0366832_100735517	MKKEMDISCIKEAKKNISDLKVFGNGDLFKLISKASSPNQGWMKSTKAMQIDNVGCIIQVTTQQGDNVAEALTFVPGVKITGDKETRKIEAI
	IMGVR_UViG_3300033148_001914	3300033148	Ga0366832_10309243	MSTTKTAIEQVVPPKVLTKQAPKTMGNTDQNGCKKNVKDVVMFGEDLFKLLSKASSKKEGWMKSTKAMQTTKGCVVQVTTQQGDNVAEAVTFVPGVRIKETFGEDGKTVIGRRLV
	IMGVR_UViG_3300033148_002458	3300033148	Ga0366832_100161830	MEKDLGITEVRGAKANIKDLVVFGDGDIFQLISKASSKEQGWMKSTKAMDVGTGCVVQVTTQQRNPDGSYAVAEALTFVPGVHVCVDERNNNRFLN
	IMGVR_UViG_3300033148_004021	3300033148	Ga0366832_10191783	MKEKTLGNTCANGATKNVKDIVFWGNGDTFKLISKASSENEGWMKSTKAMSCGTSIVVQVTTQQKNLDGSYSIAEALTTIKNAKIVEVMDGDVVGDRYITDLDEANHANK
	IMGVR_UViG_3300033148_004385	3300033148	Ga0366832_100204262	MGEKTLGNTDANGTKKNVKDVVFWGDGDLMELISKASSKNEKWMKSTKAMEIKGLGVLVQATTQQDKNVAEAIHFIKGAEILRVVKDGKVIKRVIVKSKKSLLKRLLELLGL
	IMGVR_UViG_3300033148_005420	3300033148	Ga0366832_100076581	MSEKAKMCEAEEVLAINDLPWVKNIGTKTVDLVPMSATEAERHMSHKICMDDAIKDNGEGYLVRYKDGYVSWSPKTPADEAYRPVSTRCETKAPKTRSSIPHSKTGVTMMRPYAEGEDLGGITVSEHGSPVKGGMICHAEDNVQDQWYISPKYYSENYVPVGTGVKTLHNSEVSGARKNVKDIRVVGNGDMFQLLCKASSEKEGWMKSTKAMDCGNGQIVIQVTTQQRNIDWTYSIAEALTVIQNSMIVPDENNGRKIVALEPKENN
	IMGVR_UViG_3300033153_002351	3300033153	Ga0366824_100949313	MSNKSLHNTTANGATKNVKDIKFWGDGDMFKLLCKASSEKEGWMKSTKAMEIPQVGCVVQVTTQQLNDTGVHRTYSDNKSEVQQSVIAEALTFVPGVKIAEIFESGEGTLDTDLDAIPVTSRKLVPLDWDEKEILRNQ
	IMGVR_UViG_3300033153_002893	3300033153	Ga0366824_100122025	MEKDLGITEVRGAKANIKDLVVFGDGDIFQLISKASSKEQGWMKSTKAMDVGTGCVVQVTTQQRNPDGSYAVAEALTFVPGVHVCVDERNNNRFLN
	IMGVR_UViG_3300033153_003820	3300033153	Ga0366824_10137392	MNEKTLGNTDQSGCKENVKDVVFFGEDLFKLLSKASSQSEGWMKSTKAMEVLGGCVVQVTTQQRNPDGSYAVAEALVFVKGVRIKDVEDGRILVGLGA
	IMGVR_UViG_3300033153_004956	3300033153	Ga0366824_101569422	MKTLHNSDISGAHKNVNDLKTFGDGDMFQLLCKASSKNEGWMKSTKAMEIPGVGCVVQVTTQQGEHVSEAVAFVPMVRIAGDAIKGRKLVSM
	IMGVR_UViG_3300033153_005880	3300033153	Ga0366824_100447839	MSTTKTAIEQVVPPKVLTKQAPKTMGNTDQNGCKKNVKDVVMFGEDLFKLLSKASSKKEGWMKSTKAMQTTKGCVVQVTTQQGDNVAEAVTFVPGVRIKETFGEDGKTVIGRRLV
	IMGVR_UViG_3300033153_006967	3300033153	Ga0366824_100253619	MKEKTLGNTCANGATKNVKDIVFWGNGDTFKLISKASSENEGWMKSTKAMSCGTSIVVQVTTQQKNLDGSYSIAEALTTIKNAKIVEVMDGDVVGDRYITDLDEANHANK
	IMGVR_UViG_3300033153_007754	3300033153	Ga0366824_100002840	MGEKTLGNTDANGTKKNVKDVVFWGDGDLMELISKASSKNEKWMKSTKAMEIKGLGVLVQATTQQDKNVAEAIHFIKGAEILRVVKDGKVIKRVIVKSKKSLLKRLLELLGL
	IMGVR_UViG_3300033153_010125	3300033153	Ga0366824_100041555	MQTKSLQNTDQDAAKKNVSDLVVFGGDLFKLLSKASSKNEGWMKSTKAMDVGCGCVIQVTTQQLNDTGMHNGFDKGGNPLSDWSHANKLLNSVIAEALTYVPGVKLQEDKNAEGEVIGRSLVPIS
	IMGVR_UViG_3300033388_003023	3300033388	Ga0370355_100018530	MKTLDNKNEAETKLKVSDVQIVGSTDLFQLLCKASSKAEGWMKSCKAMETKTGCIVQVTTQHGENVAEALVFVPGVKIETDVNNGRKLV
	IMGVR_UViG_3300033406_000033	3300033406	Ga0316604_100008955	VARKINHSVASVTEEVGVIADTDCETPKPESVDEIIPDEQEKKTLDVTNLTDLRKKVSDVKTFGNPDTFTLLCKASSDTEGWLKSTKVCNVPGGCIVQVSTQQRNPDGSYAVAEALTYVPGTHIDTREHPPKMGRHTA
	IMGVR_UViG_3300033434_000014	3300033434	Ga0316613_1000040823	MKEKDLNITEVRGAKANISDLQVYGDGDTFALLCKASSQEQGWMKSTKVANVPGGCIVQITTQQKNPDGSYAVAEALTYVPSVMLDKEANPRKLVPTCFCDKVCHV
	IMGVR_UViG_3300033434_000019	3300033434	Ga0316613_100005255	VARKINHSVASVTEEVGVIADTDCETPKPESVDEIIPDEQEKKTLDVTNLTDLRKKVSDVKTFGNPDTFTLLCKASSDTEGWLKSTKVCNVPGGCIVQVSTQQRNPDGSYAVAEALTYVPGTHIDTREHPPKMGRHTA
	IMGVR_UViG_3300033473_001281	3300033473	Ga0370465_1110907024	MTESKTLDVTSSKDFKDKIPAVKVTGDPDLFQLMSKASHAEQGWMKSTKACEVPGGCVVQVTTQQGDQVAEALCFVPGIQIGMDEQGRPAFKSLG
	IMGVR_UViG_3300033553_000115	3300033553	Ga0371479_107663351	SKPVIRDAYEVEKGDEITAMAHGHFVIRIDGMNVFFTANEQVMPGDFIIWQSVDDVYHCNREVFEEKYGPVTEKGKTLHNSDVSGAKKNVKDIKVVGNGDLFQLLCKASSDAEGWMKSTKAMETGTGCVVQVTTQQRNPDGSYSVAEALSFVPGVWIMPDGNSGKHLTPMT
	IMGVR_UViG_3300033562_000476	3300033562	Ga0371476_101544515	MIKGDYMKTLNNSTVSGAKINVKDIEVVGNGDMFTLLCKASSKEEGWMKSTKAMQVTNGCVVQVTTQQRNLGGNYVIAEAVTFVPNVVIVADINGGHKLR
	IMGVR_UViG_3300033997_000138	3300033997	Ga0310131_000044_178219_180177	MYHKVEVKLRNGAVGAAPDVGVFFRFLNQPESISEVTEFLACHGFPVGFKELDGIKFITTPHGDMQKIPFNNYVAITHAPDDSPHIIYFNTETFLKLYEIDKRHTVLKLKNMLDYHPCAKRCNTEDYSFFMKYSGLPSLEILRIYASEFGKAFRLTHDGYVVLTDSNGSITIAEGRTVRVDADGVLSVVEEGALPKFLSYEMKHIRERASMVVTNSLALVYDGTARCRFRILDQIYSKRAQSKFLSNSLGLVLNVMGNQTPVNVGDYIVAHDLGTDYSKIEVVTASDFQATYIEVNEEDIMADKAKKVKKEKKEKKGGKTLHNSSVSGARDNVRDIQIYGDGDTFKLICKASSEDEGWMKSTKAMEIPGVGCVVQVTTQQGDEVAEALAFVPGVRIDLINGDKKNGRRLVQINSPSQVGDVAEQVRKPVRDSLPLEGLDQFIAAQSNAHLFRGVFNVRRRAAYHDMARFDGTVESADQVVEWVNNSTDICRIVYDKTPATDSIALKWDGEFPLTPINVGDYIVHVGNGHFRVMSEDSVRKEYDMAFDGNTDPVEQDEAVDNGPFHVIDKEGETAIAYIYDGSPAVAGVIVAAAQRCQKSTVCYGRNGLTIYNSEGSISDFVVQTDNYVVLCGDKAITGGREWFLSHFTPVLG
	IMGVR_UViG_3300034072_001300	3300034072	Ga0310127_000481_16661_16963	MKTLGNTCANGATKNVKDIVFWGDGDTFKLISKASSDSEGWMKSTKAMQCGNDVVIQVTTQQRNPDGSYSVAEALTTISNKIIVEEKENDIVVSRRIVER
	IMGVR_UViG_3300034082_001326	3300034082	Ga0335020_0006620_6387_6683	MEKTLTNTTASQAKDNVKDIIFWGNGDTFKLISKASSVTEGWMKSSKAMEIEGVGCVVQVTTQQGNNVAEAVTFVPNVKIEETKDAEGKVTARKLVAL
	IMGVR_UViG_3300034101_003818	3300034101	Ga0335027_0009052_4300_4641	MGILSKTKTEEVVTKTFGNTTSSKASENVKDIVFWGNGDTFKLISKASSQAEGWMKSTKAMEIEGIGCVIQVTTQQGSNVAEALTYVPGVRIREIKENGEVIAREIINRFIED
	IMGVR_UViG_3300034105_000510	3300034105	Ga0335035_0002688_10363_10734	MSKSLHNTTANGAKVNVKDIKFWGDGDMFRLISKASSEAEGWMKSTKAMSAGKDVVIQITTQQRNPDGSYAIAEALTTVENSIIIEHVNDEGIVTARSIECRYPKDSGLTFRKVKYPYGSSEN
	IMGVR_UViG_3300034107_000949	3300034107	Ga0335037_0000150_3246_3635	MKTLHNSNSNKVTKNVKDIVFWGDRDAFKLISKASSEEEGWMKSTKAMEIEGVGVVIQVTTQQRGMQGRRYLLVKELVEKYGETDKPAWEEIIETDWDVAEALTFVPGAKIEEKRDDFGVVTSRKIVKI
	IMGVR_UViG_3300034156_000050	3300034156	Ga0370502_0000068_8572_8868	MNTKTLHNSDISGARQNVKDILVVGNGDLFALLCKASSQDEGWMKSTKAMAVPGGCVVQVTTQQRNPDGSYAVAEALTFVPGVKIVDDEANGRKLVSA
	IMGVR_UViG_3300034159_000044	3300034159	Ga0370509_0000024_9767_10063	MNTKTLHNSDISGARQNVKDILVVGNGDLFALLCKASSQDEGWMKSTKAMAVPGGCVVQVTTQQRNPDGSYAVAEALTFVPGVKIVDDEANGRKLVSA
	IMGVR_UViG_3300034168_001435	3300034168	Ga0335061_0000979_13832_14128	MKTLINTDSNGATKNVKDIIFWGNGDTFKLISKASSIEEGWMKSTKAMEIAGVGCVVQVTTQQGDNIAEALTFVPNTEIEETMHEVDGLVSRRLVKCL
	IMGVR_UViG_3300034181_000067	3300034181	Ga0374198_0463460_8958_9260	MTEKTLHNSDVSAARINVPDIRVFGDDDLWQLICKASSESEGWMKSTKGMEVPGAGCVVQVTTQQRNPDGSYAVAEALAFVPGVQIAEDHKGRRYLEVGA
	IMGVR_UViG_3300034196_000079	3300034196	Ga0370503_0000069_28193_28489	MNTKTLHNSDISGARQNVKDILVVGNGDLFALLCKASSQDEGWMKSTKAMAVPGGCVVQVTTQQRNPDGSYAVAEALTFVPGVKIVDDEANGRKLVSA
	IMGVR_UViG_3300034344_000038	3300034344	Ga0374110_622927_20696_20998	MTEKTLHNSDVSAARINVPDIRVFGDDDLWQLICKASSESEGWMKSTKGMEVPGAGCVVQVTTQQRNPDGSYAVAEALAFVPGVQIAEDHKGRRYLEVGA
	IMGVR_UViG_3300034349_000067	3300034349	Ga0370504_0000025_27355_27651	MNTKTLHNSDISGARQNVKDILVVGNGDLFALLCKASSQDEGWMKSTKAMAVPGGCVVQVTTQQRNPDGSYAVAEALTFVPGVKIVDDEANGRKLVSA
	IMGVR_UViG_3300034349_000079	3300034349	Ga0370504_0000002_54443_54757	MAMKTLDDTKTATTTDVKVFGVDAWRLISKESSNQQNWTKSTKAMQIDGVGCLVQVTSQYLNQDGSYALSEALTFVPGVQVIEDEHGGRALVKIQHLTCQMQTT
	IMGVR_UViG_3300034351_000077	3300034351	Ga0374177_0013008_34069_34371	MTEKTLHNSDVSAARINVPDIRVFGDDDLWQLICKASSESEGWMKSTKGMEVPGAGCVVQVTTQQRNPDGSYAVAEALAFVPGVQIAEDHKGRRYLEVGA
	IMGVR_UViG_3300034358_000028	3300034358	Ga0370485_0000137_8572_8868	MNTKTLHNSDISGARQNVKDILVVGNGDLFALLCKASSQDEGWMKSTKAMAVPGGCVVQVTTQQRNPDGSYAVAEALTFVPGVKIVDDEANGRKLVSA
	IMGVR_UViG_3300034410_000759	3300034410	Ga0376133_01385_4733_5023	MKTLGNTTTDGATKNVKDIKFWGDGDTFKLISKAWSKEEGWMKSTKAMEIKGIGCVVQVSTQQGDNVAESITFVPGVKIQEAEIEGGIYSRKLVAI
	IMGVR_UViG_3300034524_000028	3300034524	Ga0310146_02221_1165_1500	MTTTKEQSGEVKGKTLDITSVKDAKKKVSDLKVFGDGDAWQLLCKASSEQEGWMKSTKVLNIEGEGCLVQVSTQQRNPDGSNAIAEAICFVPKVELVISDDGKSRKLEGIY
	IMGVR_UViG_3300034628_000014	3300034628	Ga0326755_000217_4717_5013	MDKILDIDCIKGAKENIHDLKVFGDGDTFKLLCKASSVEGGWMKSTKVANVNGGGCFLQVTTHQKNSDGTNSIAEAVTFAPGVMMVYGEDGIRNLTRI
	IMGVR_UViG_3300034654_000641	3300034654	Ga0326741_000492_3155_3451	MDKILDIDCIKGAKENIHDLKVFGDGDTFKLLCKASSVEGGWMKSTKVANVNGGGCFLQVTTHQKNSDGTNSIAEAVTFAPGVMMVYGEDGIRNLTRI
	IMGVR_UViG_3300034655_000015	3300034655	Ga0326746_000136_5100_5396	MDKILDIDCIKGAKENIHDLKVFGDGDTFKLLCKASSVEGGWMKSTKVANVNGGGCFLQVTTHQKNSDGTNSIAEAVTFAPGVMMVYGEDGIRNLTRI
	IMGVR_UViG_3300034656_000064	3300034656	Ga0326748_000113_19168_19464	MDKILDIDCIKGAKENIHDLKVFGDGDTFKLLCKASSVEGGWMKSTKVANVNGGGCFLQVTTHQKNSDGTNSIAEAVTFAPGVMMVYGEDGIRNLTRI
	IMGVR_UViG_3300034658_000015	3300034658	Ga0326751_000473_2697_2993	MDKILDIDCIKGAKENIHDLKVFGDGDTFKLLCKASSVEGGWMKSTKVANVNGGGCFLQVTTHQKNSDGTNSIAEAVTFAPGVMMVYGEDGIRNLTRI
	IMGVR_UViG_3300034948_000007	3300034948	Ga0374199_172575_1903_2205	MTEKTLHNSDVSAARINVPDIRVFGDDDLWQLICKASSESEGWMKSTKGMEVPGAGCVVQVTTQQRNPDGSYAVAEALAFVPGVQIAEDHKGRRYLEVGA
	IMGVR_UViG_3300034989_000020	3300034989	Ga0373610_000077_11494_12255	MIKDNLIDFVFEYWANNGLLAKCGIFLQETKDNKMLCIATELEENTGPSITNSCEYLANEICKQKEINVLDLILIERYDRRRDLENYSVPETFDLVIFDINMELGAKTFNNPQWKRIENFAIEEVLLGNFPSDAIIKNSIDKKENKEKEITEKSLNISDVNGAKKNIDDLEVYGDGDTFRLLCKASSKKEGWMKSTKVCNVHGGCIVQVTTQQRNADYTYSIAEALTFIPGNHIDIDAEPRKISEILQKEKAL
	IMGVR_UViG_3300034989_000065	3300034989	Ga0373610_000012_32681_32971	MCKKKTVNVVNSDDLRKKVSDVEIFGNPDTFQLICKASSKNEGWMKSTKAMEIPGRGCIIQVSTQQGDNVAEAICFVPDVVILVDDESGNKKIVKG
	IMGVR_UViG_3300035039_000082	3300035039	Ga0376513_000035_78273_78578	MSKTLHNSDISGAKKNVKDIEVFGNGDLFQLLSKASSEQEGWMKSTKAMEIENIGCVVQVTTQQMNPDGSYSIAEALTFVPDVCVIDDINNGRKLVDRDLI
	IMGVR_UViG_3300035050_000069	3300035050	Ga0376522_000512_187_483	MAKTLHNSDVSGARTNVPDIKVVGNGDMFRLLCKASSQNEGWMKSTKAMEVVGGCVVQVTTHQRNHDGTNSVAEALTYVPGVKIADDENNGRKLVPLG
	IMGVR_UViG_3300035101_000063	3300035101	Ga0373597_0000001_50675_50965	MCKKKTVNVVNSDDLRKKVSDVEIFGNPDTFQLICKASSKNEGWMKSTKAMEIPGRGCIIQVSTQQGDNVAEAICFVPDVVILVDDESGNKKIVKG
	IMGVR_UViG_3300035102_000070	3300035102	Ga0376526_000402_39949_40254	MSKTLHNSDISGAKKNVKDIEVFGNGDLFQLLSKASSEQEGWMKSTKAMEIENIGCVVQVTTQQMNPDGSYSIAEALTFVPDVCVIDDINNGRKLVDRDLI
	IMGVR_UViG_3300035102_000138	3300035102	Ga0376526_009624_3495_3791	MAKTLHNSDVSGARTNVPDIKVVGNGDMFRLLCKASSQNEGWMKSTKAMEVVGGCVVQVTTHQRNHDGTNSVAEALTYVPGVKIADDENNGRKLVPLG
	IMGVR_UViG_3300035128_000111	3300035128	Ga0373565_0000010_13125_13886	MIKDNLIDFVFEYWANNGLLAKCGIFLQETKDNKMLCIATELEENTGPSITNSCEYLANEICKQKEINVLDLILIERYDRRRDLENYSVPETFDLVIFDINMELGAKTFNNPQWKRIENFAIEEVLLGNFPSDAIIKNSIDKKENKEKEITEKSLNISDVNGAKKNIDDLEVYGDGDTFRLLCKASSKKEGWMKSTKVCNVHGGCIVQVTTQQRNADYTYSIAEALTFIPGNHIDIDAEPRKISEILQKEKAL
	IMGVR_UViG_3300035136_000101	3300035136	Ga0373584_0000001_70854_71144	MCKKKTVNVVNSDDLRKKVSDVEIFGNPDTFQLICKASSKNEGWMKSTKAMEIPGRGCIIQVSTQQGDNVAEAICFVPDVVILVDDESGNKKIVKG
	IMGVR_UViG_3300035146_000036	3300035146	Ga0373599_0000001_124085_124375	MCKKKTVNVVNSDDLRKKVSDVEIFGNPDTFQLICKASSKNEGWMKSTKAMEIPGRGCIIQVSTQQGDNVAEAICFVPDVVILVDDESGNKKIVKG
	IMGVR_UViG_3300035192_000111	3300035192	Ga0373596_0000004_8189_8479	MCKKKTVNVVNSDDLRKKVSDVEIFGNPDTFQLICKASSKNEGWMKSTKAMEIPGRGCIIQVSTQQGDNVAEAICFVPDVVILVDDESGNKKIVKG
	IMGVR_UViG_3300035210_000084	3300035210	Ga0370511_0000036_8572_8868	MNTKTLHNSDISGARQNVKDILVVGNGDLFALLCKASSQDEGWMKSTKAMAVPGGCVVQVTTQQRNPDGSYAVAEALTFVPGVKIVDDEANGRKLVSA
	IMGVR_UViG_3300035210_000116	3300035210	Ga0370511_0000007_102422_102736	MAMKTLDDTKTATTTDVKVFGVDAWRLISKESSNQQNWTKSTKAMQIDGVGCLVQVTSQYLNQDGSYALSEALTFVPGVQVIEDEHGGRALVKIQHLTCQMQTT
	IMGVR_UViG_3300035337_000001	3300035337	Ga0393880_24389_5198_5494	MAKTLHNSDISVDRKNVPDIKVVGNVDLFKLLSKASSESEGWRKSTKVMEVPHVGCVVQATTQQRNPDGSYSVAEAVTFVPGVVLLDNAAGRCLIKAP
	IMGVR_UViG_3300035438_000644	3300035438	Ga0335041_0000075_43912_44208	MEKTLTNTTASQAKDNVKDIIFWGNGDTFKLISKASSVTEGWMKSSKAMEIEGVGCVVQVTTQQGNNVAEAVTFVPNVKIEETKDAEGKVTARKLVAL
	IMGVR_UViG_3300035454_000330	3300035454	Ga0394088_044312_7337_7633	MAKTLHNSDISVDRKNVPDIKVVGNVDLFKLLSKASSESEGWRKSTKVMEVPHVGCVVQATTQQRNPDGSYSVAEAVTFVPGVVLLDNAAGRCLIKAP
	IMGVR_UViG_3300035661_000182	3300035661	Ga0373633_0001894_33125_33499	LNVFDTEQEVNRLPLKCGILKEESKMTEPKLMDITEVKGATANINDLKVFGNGDTFQLICKASSTAQGWMKSTKAMQIDGVGCVVQVTTQQGDNVAEAITFVPGVRIELIDGDKANGRKLVAIW
	IMGVR_UViG_3300035670_001997	3300035670	Ga0310129_0003759_11941_12243	MKTLGNTCANGATKNVKDIVFWGDGDTFKLISKASSDSEGWMKSTKAMQCGNDVVIQVTTQQRNPDGSYSVAEALTTISNKIIVEEKENDIVVSRRIVER
	IMGVR_UViG_3300035698_001712	3300035698	Ga0374944_608304_12898_13191	MTKTLGITEVKKAKENISDLEVYGDGDTFRLLCKASSQKEGWMKSTKVCNVGKNCIVQVTTQQRNIDLTYSVAEALTFVPNANIDINCDPRVIKPVI
	IMGVR_UViG_3300035698_005474	3300035698	Ga0374944_554669_6109_6399	MKTLHISTITGARANIKDIKVVGNGDMFRLLCKSSSEAEGWMKSTKAMETPNGCVIQVTTQQRNDDGSYAVAEALTFVPDVMLGEDANDGKKLVRI
	IMGVR_UViG_3300035698_006142	3300035698	Ga0374944_618060_14097_14456	MSGTRNRKKKGNLIMGEQTKKTLGNSDINGTHKNVRDVETFGNCDMFQLLCKASSENEGWMKSTKAMEVEGVGCVVQVTTQQRNPDGSYAVAEAVTFVPQAVIVGDAENGRKLVWVNCA
	IMGVR_UViG_3300035698_006641	3300035698	Ga0374944_616809_35123_35416	MPKTLHNSDVSGARKNVKDIKVVGNGDQFQLLCKASSETEGWMKSTKAMEAGSGCVVQVTTQQRNEDGTYAIAEALTFVPDAKIAPDENNGRKLVVG
	IMGVR_UViG_3300035698_007520	3300035698	Ga0374944_620164_17090_17488	MRELPQNTNNQIGVTMAKKKTAIRKAADPQEKNLSVVSVEDAKKKVGDIVVVGNGDTMQLLCKASSEEQGWMKSAKAMEIKSVGCLVQFTTQQRNIDGTYSVAETSSFLPGTKLRPDVNGGMKVVPQNYNGD
	IMGVR_UViG_3300035698_007741	3300035698	Ga0374944_614298_43260_43547	MKTLHNSDVSGARKNVKDIKVVGNGDMFQLLCKASSEDEGWMKSTKACEIPSVGCLVQVTTQQRNPDRSYSVAEALTFVPNAMIVNDEYGGRKLA
	IMGVR_UViG_3300035698_010352	3300035698	Ga0374944_603363_2158_2511	MKINEMSKDTNTDNQTGITSKTLKNSTVSGAKTNMSDLVIVGNDDMFQLLHRAHSKNEGWTKSTKAMQVGRNCVVQVTTQLRNPDGSYTVAEAITTVPDCTIVADSNDGRKLTPRKT
	IMGVR_UViG_3300035698_012685	3300035698	Ga0374944_617622_1305_1787	MKFRKKHIVVEAYQTKEEVVVIDTLEGTMTGDIGDWIITGVEGEKYPCKPSIFEKTYELVEEKQMEKDLGISEVKQAKANIKDLIVYGDGDTFALLCKASSQEQGWLKSTKVCNCKDGCVMQVTTQQRNPDGSYSVAEALTYVPRMNIDTKSEPRVLKEI
	IMGVR_UViG_3300035698_017954	3300035698	Ga0374944_507334_1965_2276	MPKTLHNSEVSGARKNVKDIRIIGNGDAFRLLFKASSEAEGWMKSTKAMDVGHGCVVQVTTQQRNIDLTYSIAEAVCYVPGVTIVEDENMGRKLIQKTEPSSR
	IMGVR_UViG_3300035698_019443	3300035698	Ga0374944_605155_73726_74028	MCEKTLHNSTVSQARVNVKDIKVFGDGDMFRLLCKASSEDEGWMKSTKAMEIPGVGCLVQITTQQKNPDGSYAVAEALSFVPGVRITEDAVNGGRELVGL
	IMGVR_UViG_3300035701_000135	3300035701	Ga0373625_0001955_31775_32086	MSEKTLHNTKFEEAAHYSEASCYGDGDAWKLICKAWSKKERWMKSTKAMQIDGVGCLVQVTTQVGDAISEAVTFVPGVEVEETKDSESHLCGGRKLVLMKKGG
	IMGVR_UViG_3300035702_000055	3300035702	Ga0399894_008190_3894_4187	MNKTLHNSDVSGARQNVKDIKVVGNGDTFALLCKASSENEGWMKSAKAMQVPGGCVVQVTTQQRNIDGTYSVAEALTYVPGAQIADDKNGGRKLVQL
	IMGVR_UViG_3300036712_000031	3300036712	Ga0316584_0000317_20116_20865	MIEDNLIDFVFEYRANNSLLVKCGIFLKKTKDNKMLCIATELEENTGPSITNSCEYLANEICKQKEIKVLDFILIERYDRRKDGIFSAPVTFDLVIFDINLGLDSKTFYNPQWRRIDNFIIEEVLLGNLSSDAIIKNSIDKKENKEKEINEKSLNISDINGAKKNIDDLEVYGDGDTFRLLCKASSKKEGWMKSTKVCNVQGGCIVQVTTQQRNADFTYSIAEALTFVPGNHIDIDAEPRVITEIKNEK
	IMGVR_UViG_3300036713_000258	3300036713	Ga0316200_0007393_4533_4844	MEMNMNKTLHNSDVSGARKNVKDIKIVGNGDMFRLLCKASSESEGWMKSTKAMEVEHGCVVQVTTQQRNIDGTYAVAEALTYVPGVQIADDDNNGRRLVPHNV
	IMGVR_UViG_3300036715_002161	3300036715	Ga0373634_0000139_49025_49399	LNVFDTEQEVNRLPLKCGILKEESKMTEPKLMDITEVKGATANINDLKVFGNGDTFQLICKASSTAQGWMKSTKAMQIDGVGCVVQVTTQQGDNVAEAITFVPGVRIELIDGDKANGRKLVAIW
	IMGVR_UViG_3300036715_002337	3300036715	Ga0373634_0002117_24099_24389	MKTLHNSDVSGARTNVPDIKVVGNGDSFRLLCKASSQNEGWMKSSKAMEVPGGCVVQVTTQQKNEDGSYAVAEALTFVPGVKIADDENNGRKLVAA
	IMGVR_UViG_3300036762_000065	3300036762	Ga0376078_0000009_168910_169410	MEPTYFLRTAWDSEWAEVTKNQFICAERDAGFYPKSGKEDECATGGFGSAFGVSGRIIYNEEEIKMSKKSLGNTDVNGAKKNVSDLVVYGDGDLFKLLSKASSQNEGWMKSTKAMEIEGVGCVVQVTTQQGKHVAEALTFVPGVRIEESVLDEDTDIAVSRKLVAI
	IMGVR_UViG_3300036763_000064	3300036763	Ga0376079_0000009_168910_169410	MEPTYFLRTAWDSEWAEVTKNQFICAERDAGFYPKSGKEDECATGGFGSAFGVSGRIIYNEEEIKMSKKSLGNTDVNGAKKNVSDLVVYGDGDLFKLLSKASSQNEGWMKSTKAMEIEGVGCVVQVTTQQGKHVAEALTFVPGVRIEESVLDEDTDIAVSRKLVAI
	IMGVR_UViG_3300036764_000157	3300036764	Ga0376080_0000016_52372_52872	MEPTYFLRTAWDSEWAEVTKNQFICAERDAGFYPKSGKEDECATGGFGSAFGVSGRIIYNEEEIKMSKKSLGNTDVNGAKKNVSDLVVYGDGDLFKLLSKASSQNEGWMKSTKAMEIEGVGCVVQVTTQQGKHVAEALTFVPGVRIEESVLDEDTDIAVSRKLVAI
	IMGVR_UViG_3300036765_000071	3300036765	Ga0376081_0000013_13465_13965	MEPTYFLRTAWDSEWAEVTKNQFICAERDAGFYPKSGKEDECATGGFGSAFGVSGRIIYNEEEIKMSKKSLGNTDVNGAKKNVSDLVVYGDGDLFKLLSKASSQNEGWMKSTKAMEIEGVGCVVQVTTQQGKHVAEALTFVPGVRIEESVLDEDTDIAVSRKLVAI
	IMGVR_UViG_3300036920_000008	3300036920	Ga0392298_0000003_9736_10080	MVAVNLNPENHPKTMGNTDSNGARKNVRDIVFWGDGDTFKLISKASSEKEGWMKSTKAMEVKGSGCIVQVTTQQRNPDKSYAVAEALTFVPHAKIVEEMDSEGKVISRRLAVTL
	IMGVR_UViG_3300036940_000199	3300036940	Ga0377182_000242_41761_42057	MAKTLHNSDVSGARTNVPDIKVVGNGDMFRLLCKASSQNEGWMKSTKAMEVVGGCVVQVTTHQRNHDGTNSVAEALTYVPGVKIADDENNGRKLVPLG
	IMGVR_UViG_3300036943_000490	3300036943	Ga0377187_000206_17459_17776	MNKHRIIIMKTLHNSDVSGARKNVKDIKVVGNGDMFSLLCKASSESEGWMKSTKAMAVVGGCIVQVTTQQRNNDGSYAVAEALTYVPGVTITDDDNNGRKLIPIG
	IMGVR_UViG_3300036975_000143	3300036975	Ga0394152_0000396_8049_8339	MCKKKTVNVVNSDDLRKKVSDVEIFGNPDTFQLICKASSKNEGWMKSTKAMEIPGRGCIIQVSTQQGDNVAEAICFVPDVVILVDDESGNKKIVKG
	IMGVR_UViG_3300036985_003303	3300036985	Ga0393278_0000019_33236_33559	MEKKTLGNTTASKARENVKDIQFWGNGDTFKLIAKASSVNEGWMKSTKAMQAGSSVVVQVTTQQRNPDGSYAVAEALTTVPNAEIIEKVDGETGEVVDRYIQYRLFN
	IMGVR_UViG_3300036985_005327	3300036985	Ga0393278_0000037_81625_81903	MTEKTLNNTNMTDLANNVSDVQLHGDPGAWVCVCKASSKEQGWMKSTKAMNIQGLGVLVQVSTQQGNEVAEALTFIPRAQIYVLDGNVTIRE
	IMGVR_UViG_3300036985_005960	3300036985	Ga0393278_0000066_26018_26404	MKTLHNTDASKAKENVKDIIFWGDGDTFKLISKASSKEEGWMKSTKAMEITGVGCVVQVTTQQFNDTSMRIPEIKEKKEDGSLIWKDWNEQEIVKTCALAEAITFVPGVKIVETKDGDKVVSRQLVKM
	IMGVR_UViG_3300036985_008365	3300036985	Ga0393278_0000062_51906_52469	MKYTKKRITIEAIRWMGSNLQEIDNFMGGSGHGFVANDETMFIYTLEGKMFATKGDYIIKEIQGEFYPCKPDIFAQTYDVAEKPEKSLGNTDSNGAKKNVKDIVFWGDGDTFILISKASSAEEGWMKSTKAMEIVGGGCVVQVTTQQRNPDGSYALTDSVTFVPDAIIQENTDDKGIVVGRYLASTK
	IMGVR_UViG_3300037010_002077	3300037010	Ga0373635_0021365_6222_6569	MENTSVTNTPNTKMEVTITKTLHNSDVSGARVNVPDINVVGNGDMFRLLCKASSQKEGWMKSTKAMEVPGGCVVQVTTQQKNLDGSYAVAEALTYVPGVKITDDSNSGRKLVAIK
	IMGVR_UViG_3300037010_002167	3300037010	Ga0373635_0066986_218_508	MKTLHNSDVSGARTNVPDIKVVGNGDSFRLLCKASSQNEGWMKSSKAMEVPGGCVVQVTTQQKNEDGSYAVAEALTFVPGVKIADDENNGRKLVAA
	IMGVR_UViG_3300037042_001536	3300037042	Ga0393277_0003131_8243_8545	MKTLDISDIKGARANISDIKVFGDGDTFRLICKASSDEQGWMKSTKAMEIAGVGCLVQVTTQQRNPDGSYSIAEALSFVPNAVIVVYAETGLPVLIKGNS
	IMGVR_UViG_3300037067_000588	3300037067	Ga0378408_0054837_4529_4900	MSEKMLDISEVKGAKANISDLKVYGDGDTFALLCKASSQDQGWMKSTKVCNLPNGCIVQVTTQQKNPDGSYAVAEALTFVPGINMDKTQEPRHLVGIKNNGTLCDTYIPNRGTLRSSYSVDKS
	IMGVR_UViG_3300037067_011109	3300037067	Ga0378408_0005561_21313_21648	MKEKDLGITEVRGAKANISDLVVYGDGDTFHLLCKASSQEQGWMKSTKVCNVYGGCIIQVTTQQKNPDGSYAVAEALTFVPNNHIDLESDTRKIVQDNISMSGIPIYVKMI
	IMGVR_UViG_3300037067_011550	3300037067	Ga0378408_0011050_4929_5225	MSEKTLHNSDISGARKNVKDIVVVGNGDMFRLLCKASSQAEGWMKSTKAMEVIGGCVVQVTTHQRNHDGTNSVAEALTYVPGVKIADDENNGRKLVSM
	IMGVR_UViG_3300037067_012707	3300037067	Ga0378408_0003723_10603_10956	MSNPDSGWRRHEKEKKALDVVNIEDGKSKISDLTVVGNGDMFKLLCKASSKEQGWMKSTKACEIPGLGCIIQVTTQQGDNIAEAVTFVPGVKILPDVNGGNKLEKDYSMISTKTLPR
	IMGVR_UViG_3300037067_014544	3300037067	Ga0378408_0009768_1902_2198	LKEKDLGITEVRGAKANIPDLQVYGDGDAFALLCKASSKEQGWMKSTKVCNVPGGCIVQVTTQQKNPDGSYAVAEALTFVPGVHLNKDVYPREFVAIN
	IMGVR_UViG_3300037189_023790	3300037189	Ga0372599_1770157_1812_2120	LVIKSLENTSIADVKATTSDVVVYGNGDTFQLISKASSKSQGWMKSCKALEIPDVGCVVQVTTEFRNKDGEVSGCAEALTFVPGVKIAHNNIVGKYLTEIKW
	IMGVR_UViG_3300037197_000001	3300037197	Ga0395632_000190_5144_5452	MSEKTLYNSDVAGAKVNVPDIKVFGNGDMFQLLCKASSQTEGWMKSTKAMEIPGVGCVIQVTTQQKNIDLTYSLAEAVTFVPGVSIAGDAVSGRYLIGNDHG
	IMGVR_UViG_3300037245_000746	3300037245	Ga0392328_0001035_15900_16196	MKTLHNTDVSGAKENVSDIVVFGDGDMFQLLYKASSEREGWMKSTKAMQVAGGCVVQVTTQQRNPDGSYAVAEALTYVPGVRVIADPLMGGRRLVVLI
	IMGVR_UViG_3300037245_001213	3300037245	Ga0392328_0000090_48348_48674	MKTLGNNDISGTKENVPDVKVFGDGDMFQLLCKASSEKEGWMKSTKAMQVTGGCVVQVTTQQRNPDGSYAVAEALTYVPGVFIDTDTSTCGRKLSPFRFDIYRKCDIL
	IMGVR_UViG_3300037245_003411	3300037245	Ga0392328_0000189_4181_4453	MGKTLNNTEVSGAHKNVPDLEVYGDGDLFKLLAKASSKKEGWMKSTKGMDVGTGVVVQVTTQQDDQVAEALCFIPGARLEGNAKDGWKIA
	IMGVR_UViG_3300037257_000128	3300037257	Ga0397553_0000018_11380_11688	MSEKTLYNSDVAGAKVNVPDIKVFGNGDMFQLLCKASSQTEGWMKSTKAMEIPGVGCVIQVTTQQKNIDLTYSLAEAVTFVPGVSIAGDAVSGRYLIGNDHG
	IMGVR_UViG_3300037277_000159	3300037277	Ga0397547_000025_12991_13299	MSEKTLYNSDVAGAKVNVPDIKVFGNGDMFQLLCKASSQTEGWMKSTKAMEIPGVGCVIQVTTQQKNIDLTYSLAEAVTFVPGVSIAGDAVSGRYLIGNDHG
	IMGVR_UViG_3300037280_000140	3300037280	Ga0397554_0000008_11492_11800	MSEKTLYNSDVAGAKVNVPDIKVFGNGDMFQLLCKASSQTEGWMKSTKAMEIPGVGCVIQVTTQQKNIDLTYSLAEAVTFVPGVSIAGDAVSGRYLIGNDHG
	IMGVR_UViG_3300037285_000126	3300037285	Ga0400245_008039_4144_4440	MTKTLHNSTVSGARQNVKDIKVVGNGDLFRLLCKASSEAEGWMKSTKAMETPMGCVVQVTTQQKGIDGAYAVAEALTFVPGAVIVDDENSGRKLVAKA
	IMGVR_UViG_3300037296_000217	3300037296	Ga0400260_001259_19634_19954	VEKTLHNSDISGARQNVKDIKVVGNGDLFKLLCKASSETEGWMKSTKAMQTPMGCVVQVTTQQKGIDGTYAVAEALTFVPGAVIVDDENSGRKLVSSADVSQTAEE
	IMGVR_UViG_3300037297_000332	3300037297	Ga0394146_0000185_16359_16649	MCKKKTVNVVNSDDLRKKVSDVEIFGNPDTFQLICKASSKNEGWMKSTKAMEIPGRGCIIQVSTQQGDNVAEAICFVPDVVILVDDESGNKKIVKG
	IMGVR_UViG_3300037329_000068	3300037329	Ga0400264_0000028_12372_12971	MDKTLGNSDVNGARKNVKDIVVFGNGDLFRLICKASSEKEGWMKSTKAMDVGSGVVVQVTTQQRAPDGSYGVAEALTYCPDCQVTEGEDGNLFIEQKDYFANVPTRTETNPIENITLYKNMKEKSPISLTFYRDYNTTEGLFKDKAGTIPVTKDGDVVKLIMDQSGNGNHWISNGLVYRHDGIRGFLETDPDSDSKKRY
	IMGVR_UViG_3300037424_000238	3300037424	Ga0395806_0001429_24914_25213	MEKSLGNTDVNGARKNIRDIVVFGNGDMFKLLSKASNQEEGWMKSTKAMEVVGGCVVQVTTHQRNHDGTNSVAEALTYVPGVKIADDAEFRGRRLVPIC
	IMGVR_UViG_3300037466_004387	3300037466	Ga0395898_0001484_2595_2945	MSGKNTEPAKNAKTLGNTDASGAKQNVKDIQFWGDGDLFKLLSKASSKEEGWMKSTKAMEIEGVGCVVQVTTQQGDIPAEAVTFVPGVKIQETKDENGVVVSRKLVRGPGLLGQLA
	IMGVR_UViG_3300037483_000168	3300037483	Ga0395805_0001481_25039_25326	MEKTLDITEVKGAKANISDLKVFGNGDLFQLLCKASSNDQGWMKSTKAMQTPHGCVVQVTTQQRNIDLSYSVAEALTFVPGVTILVDADGNKYLG
	IMGVR_UViG_3300037493_005685	3300037493	Ga0393268_0000017_56004_56480	MEELKTETNRDNAITFRVNSEPGEPAIKLSYDGKFFVHGREVTEDKELYNAFVAFFRASGHYKENQMTEKTLDNTNMDQLKANVSDVQLHGDPGAWVCVCKASSKEQGWMKSTKAMNIEGLGVLVQVSTQQGNEVAEALTFIPRAHIYMLDGNVTIRE
	IMGVR_UViG_3300037598_000161	3300037598	Ga0314843_0001685_10370_10744	MKDNMDGGYISRNFNKEVGEVIKPVRRDSMKSLGNTDVNGAKKNVKDIVVFGDGDLFQLLSKASSENEGWMKSTKAMDVGVGCVIQVTTQQRNTDLTYSVAEALTFVPGVRIKSNAAGRKLVPI
	IMGVR_UViG_3300037692_000053	3300037692	Ga0395784_0000848_16527_16820	MPKTLHNSDVSGARKNVSDIKVVGDGDMFKLLCKASSEAEGWMKSTKACQIGELGCLVQVTTQQRNIDGTYSVAEALTFVPGAFIVDDIYGGRRLIQ
	IMGVR_UViG_3300037762_000089	3300037762	Ga0395792_0017553_6469_6768	MEKSLGNTDVNGARKNVRDIVVFGNGDMFKLLSKASSQDEGWMKSTKAMEVVGGCVVQVTTHQRNHDGTNSVAEALTYVPGVKIADDAEFRGHRLVPIC
	IMGVR_UViG_3300038309_000152	3300038309	Ga0134588_002081_5148_5447	MMENKTLNVASSADLKSADIVGNPDLFELLSKVSCDNEGWMKSTKAMEVDSVGCLVQVTTQQRNPDGSYAVAEALTFVPGVRIVYCTEGGAKLEQAGWR
	IMGVR_UViG_3300038312_000257	3300038312	Ga0134836_000300_19661_20113	MEKTLGNTDVNGAHKNVPDIQVFGNGDMFQLLSKASSQAEGWMKSAKAMEIPEVGCLVQVTTQQRSPDGSYAVAEAVTFVPGVEIEVDVDLDTGVTYGRRLVSISKPVVTKSDDEYWKERHARSEILEMFRLEIIGVREARTMLGIDPLD
	IMGVR_UViG_3300038315_001496	3300038315	Ga0183738_000257_7415_7723	MKTLHNSSISKAKENVKDIKVFGNGDLFKLISKASSEKEGWMKSTKAMIAGSGVVIQVTTQQRNNNGTYSIAEALTYVPNVSIYGDGENRIIGNGETVVSGD
	IMGVR_UViG_3300038492_000276	3300038492	Ga0169446_00242_6207_6497	MIDKTLNVVNSEDLKNKVSDVEVVGNPDAWQLLCKASSKKEGWMKSTKIMDLGGWGSVLQVSTQQGDNVAEALVYLPSVPSWRIKDSAVEKGKSEA
	IMGVR_UViG_3300038536_000075	3300038536	Ga0245706_001286_2791_3087	LKTLHNSDISGARVNVKDIKVVGNGDMFQLLCKASSEAEGWMKSTKAMTVPFGGCVVQVTTQQRNPDGSYAVAEALTYVPHAYIIDDPDNPGGRKLGI
	IMGVR_UViG_3300038673_000528	3300038673	Ga0416707_000246_44702_45130	MAKQTKTVATKKTLSNSDVNGTKKNVPDVKIFGNGDLFQLLVKASSEKEGWMKSTKAMQVSGGCVIQATTQQKNKDGSYSVAEALTFVPNVTIAETYDADGIVVARNLIPITGIIGSIKNKIKKIFNTEIPFIEKIKVKVNR
	IMGVR_UViG_3300038701_002076	3300038701	Ga0401683_000098_15690_15953	MSETLTPKTLYNSDVSGARKNVPDIKIVGDGDTFKLICKASSQNEGWMKSTKAMQISSGCVVQVTTQQRNPDGSYAVAEALAFVPGL
	IMGVR_UViG_3300038701_003045	3300038701	Ga0401683_000021_49206_49769	MKTLDNVNIEDAKNKVSDIKATGNGDTFQLICKVSSEEEGWMKSTKAMEVEGSGVVIQVTTQQKNADSSYSVAEALTFVPNASIGYDSLGNKQIVGDVPGMISVKQLRDALISNSKGVAVHFTKSDGSQREMHCTLNALHLPAPTEATKEKKERKKSEDPNLFVVWDLDKEAWRSFNYQNVFKIEVK
	IMGVR_UViG_3300038988_000026	3300038988	Ga0416724_06819_6383_6739	MMDGNQHMVLDNYYTNLGGRFMSKTLDISEVKGARANISDLKVCGDGDTFRLLCKASSNDEGWMKSTKVCNCPHGCVMQVTTQQRNPDGSYSVAEALTYIPGTHIDTASEPRRLVDLL
	IMGVR_UViG_3300039216_000217	3300039216	Ga0310687_0005035_2611_2907	MRKTLFNSDVSGTRKNVPDLQVVGNGDAFQLICKAASQKEGWMKSTKAMSVGHGVIVQVTTQQRTWYGGYAVAEAVTFVPQATIEADVNGGRKIVWKP
	IMGVR_UViG_3300040733_000015	3300040733	Ga0439193_000459_38836_39273	LKEKDLNITEVRGAKANISDLQVYGNGDTFALLCKASSQEQGWMKSTKVCNLPSGCLVQVTTQQKNPDGSYAVAEALTFVPGVNMDKEADPRVLVSIENQGVPAGTGQDDFWKEHQRRQQIIDAAVASIITADKAAELLGFEGGK
	IMGVR_UViG_3300040744_000035	3300040744	Ga0439198_0001498_38689_39126	LKEKDLNITEVRGAKANISDLQVYGNGDTFALLCKASSQEQGWMKSTKVCNLPSGCLVQVTTQQKNPDGSYAVAEALTFVPGVNMDKEADPRVLVSIENQGVPAGTGQDDFWKEHQRRQQIIDAAVASIITADKAAELLGFEGGK
	IMGVR_UViG_3300040985_001420	3300040985	Ga0399982_00226_13391_13723	MNDKTLHNTDISGPKVNVPDVVTFGDDDTFKLICKASSEKEGWTKSTKAMEVAPAEGHTREFRGCVVQVTTQQRNIDGTYALAEAITFVPYCEIAEDENGVRRIVSSYRL
	IMGVR_UViG_3300041402_000686	3300041402	Ga0402100_0000114_13224_13541	MKEKTLHNSTVSGARENVKDINIVGNGDLFQLLCKASSKEEGWMKSTKAMQIGGGLSSGCLVQVTTQQKNIDGSYSIAEALTFIPCVRIIEDINGGRKLVSFDHA
	IMGVR_UViG_3300042154_004043	3300042154	Ga0453915_0006028_3511_3834	MEKTFNNIDTVNAKENVKDIEFWGDSETFVLISKASSKEEGWMKSTKAMQTGNSVVLQVTTQQRNPDGSYVIAEALTTIPLSRIREFKNDEGVVISRKVVYIHSIID
	IMGVR_UViG_3300042268_000523	3300042268	Ga0451651_000375_18790_19350	MMGLSDLVYRQNHPPVIWQQYRRTNIAEMTPWVPGMDMICVSVSEIDKKLGSPKLGDMIARNPNCHEDKWLVAREYFEENFEPLSASSGKTLHNSDINGARKNVKDIQVFGDGDMFKLLCKASSEKEGWMKSTKAMETATGCVVQVTTQQRNPDGSYAVAEAVTFVPGVCIWEWPDGTRTLIEKAI
	IMGVR_UViG_3300042274_000488	3300042274	Ga0451657_004947_996_1286	MKTLHNSDVSGAKQNVKDIKVFGNGDMFQLLCKASSEKEGWMKSTKAMKTPEGIVVQVTTQQRNPDGSYAVAEALTFVPGRDLKIIDDENGGRKIV
	IMGVR_UViG_3300042275_000824	3300042275	Ga0451658_019105_815_1105	MKTLHNSDVSGAKQNVKDIKVFGNGDMFQLLCKASSEKEGWMKSTKAMKTPEGIVVQVTTQQRNPDGSYAVAEALTFVPGRDLKIIDDENGGRKIV
	IMGVR_UViG_3300042301_005314	3300042301	Ga0453171_0000041_24193_24495	MTKTLHNSDISGAKINVPDIKVVGNGDTFKLLCKASSENEGWMKSTKAMEVPGGCVVQVTTQQKNLDGSYALAEALTYVPGVKILDDENGGRKLGSHFIG
	IMGVR_UViG_3300042334_001205	3300042334	Ga0453928_0001253_198_494	MEKTLTNTTASQAKDNVKDIIFWGNGDTFKLISKASSVTEGWMKSSKAMEIEGVGCVVQVTTQQGNNVAEAVTFVPNVKIEETKDAEGKVTARKLVAL
	IMGVR_UViG_3300042339_000574	3300042339	Ga0453916_0000129_16745_17059	MEEKSLQNTDANGAKKNVKDIVFWGDGDTFKLISKASSNAEGWMKSTKAMQAGRNVVVQVTTQQRNPNGSYAVAEALTTVPNAEIVDVIENEIVVARHIQYKLF
	IMGVR_UViG_3300042342_001019	3300042342	Ga0453918_0000807_4490_4786	MKTLINTDSNGATKNVKDIIFWGNGDTFKLISKASSIEEGWMKSTKAMEIAGVGCVVQVTTQQGDNIAEALTFVPNTEIEETMHEVDGLVSRRLVKCL
	IMGVR_UViG_3300042355_001152	3300042355	Ga0453942_0000247_10569_10901	MKTKKTLGNTTSSKAKENVKDIQFWGDGDTFKLICKAHSKAEGWLKSTKAMEIEGVGCVIQVTTQQGDNVAEAVTFVPKVKIEETKDANGNVVSRKIVGSKKSKKLHFGY
	IMGVR_UViG_3300042369_000323	3300042369	Ga0453957_0006180_1256_1552	MKTLINTDSNGATKNVKDIIFWGNGDTFKLISKASSIEEGWMKSTKAMEIAGVGCVVQVTTQQGDNIAEALTFVPNTEIEETMHEVDGLVSRRLVKCL
	IMGVR_UViG_3300042430_000735	3300042430	Ga0453166_0007458_1391_1687	MEKTLTNTTASQAKDNVKDIIFWGNGDTFKLISKASSVTEGWMKSSKAMEIEGVGCVVQVTTQQGNNVAEAVTFVPNVKIEETKDAEGKVTARKLVAL
	IMGVR_UViG_3300042431_000602	3300042431	Ga0453183_003330_4780_5076	MEKTLTNTTASQAKDNVKDIIFWGNGDTFKLISKASSVTEGWMKSSKAMEIEGVGCVVQVTTQQGNNVAEAVTFVPNVKIEETKDAEGKVTARKLVAL
	IMGVR_UViG_3300042432_000602	3300042432	Ga0453185_003330_4780_5076	MEKTLTNTTASQAKDNVKDIIFWGNGDTFKLISKASSVTEGWMKSSKAMEIEGVGCVVQVTTQQGNNVAEAVTFVPNVKIEETKDAEGKVTARKLVAL
	IMGVR_UViG_3300042448_001913	3300042448	Ga0453059_0002082_9536_9838	MTKTLHNSDISGAKINVPDIKVVGNGDTFKLLCKASSENEGWMKSTKAMEVPGGCVVQVTTQQKNLDGSYALAEALTYVPGVKILDDENGGRKLGSHFIG
	IMGVR_UViG_3300042481_000315	3300042481	Ga0453914_0004759_189_635	MSSKSLHNTTANGASKNVKDIKFWGDGDTFMLISKASSESEGWMKSTKAMACGNNVVLQVTTQQRGSGITRLLSKDELRERYGESHPTFVQVVEFNYNVAEALTTVNNAIIVEHHDAEGTVLKRTIDSRAPRDSGLTVRKVLVTDGSN
	IMGVR_UViG_3300042503_001556	3300042503	Ga0453078_0001039_6714_7016	MKKEKTMTNTTASQASVQVKDIQFWGNGDTFKLISKASSQNEGWMKSTKAMLIKGVGCVIQVTTQQGDNVAEALTFVPGVKIEEIQNEEGVVIQRQIVKM
	IMGVR_UViG_3300042506_000277	3300042506	Ga0453191_0002403_5498_5794	MKTLINTDSNGATKNVKDIIFWGNGDTFKLISKASSIEEGWMKSTKAMEIAGVGCVVQVTTQQGDNIAEALTFVPNTEIEETMHEVDGLVSRRLVKCL
	IMGVR_UViG_3300042516_001702	3300042516	Ga0453198_0027164_1689_2036	MKDKTLHNSDASTTTSNVTDVKFFGDTNTFKLIAKASSLEEGWMKSTKAMEIQGAGCVVQTTTQQRNINGSYSITDALVFVPDVTIEETFDNDDCSVVSRRLVHYSLVGVETPHE
	IMGVR_UViG_3300042522_000169	3300042522	Ga0453221_0005353_1618_1938	MNIKINNMENKTLDNTTANQAKNQVSDIQFWGNGDAWKLLGKASSKNEGWMKSSKAYEIEGVGCIVQVTTQQGVNVAEALSFVPGVKISEGKDTDGKVNCRQLIKI
	IMGVR_UViG_3300042523_000751	3300042523	Ga0453222_0000079_4406_4792	MEEKSLHNTTANGAKKNVRDIQFWGDGDTFRLISKASSQAEGWMKSTKAMPAGKSVVVQVTTQQRNPDGSYSIAEALTTVPNAIIAEFLDNDDVVKYRAIIERDIRHSGLVTVIEKNVEVELAEDGSN
	IMGVR_UViG_3300042557_000299	3300042557	Ga0453215_0000143_2356_2655	MKSLHNTTANGATKNVKDIQFWGNGDAFQLICKASSEAEGWMKSTKAMKVGTGVVVQVTTQQRNPDGSYAVAEALTFVPHCGIVTLKDENGVIIERQIV
	IMGVR_UViG_3300042561_001446	3300042561	Ga0453226_0022554_1886_2173	MTMSKAMDVTSTADAQTGKVSDIKVVGNCDAFQLLFKASSEEQGWMKSCKAMETPGGCVVQVTTQQNDNVAEALTFVPGVKIAEDINGGRKLVSL
	IMGVR_UViG_3300042562_001740	3300042562	Ga0453062_0001936_3507_3839	MEKKSLHNTTANGARKNVKDIKFWGDGDTFKLISKASSEAEGWMKSTKAMQAGNSVVVQVTTQQRNPNGSYTIAEALTTVPDAEIVEKYDEKTKEVTSRFIQYRLFKYQL
	IMGVR_UViG_3300042569_003232	3300042569	Ga0454390_0000018_69538_69840	MTKTLHNSDISGAKINVPDIKVVGNGDTFKLLCKASSENEGWMKSTKAMEVPGGCVVQVTTQQKNLDGSYALAEALTYVPGVKILDDENGGRKLGSHFIG
	IMGVR_UViG_3300042691_007361	3300042691	Ga0415385_0000610_11697_11996	MKSLHNTTANGATKNVKDIQFWGNGDAFQLICKASSEAEGWMKSTKAMKAGSGVVVQVTTQQRNPDGSYAVAEALTFVPHCHIEEIKDENGIVISRQIV
	IMGVR_UViG_3300042691_016389	3300042691	Ga0415385_0004454_13875_14174	MENKTLNNTTADQAKNQVSDIQFWGNGDAWKLLGKASSKNEGWMKSSKAYEIEGLGCIVQVTTQQDKNVAEAVTFVPGVKISEGKDENNKVVTRQLIKI
	IMGVR_UViG_3300042731_008263	3300042731	Ga0401204_00000738_38454_39215	MIKDNLIDFVFEYWANNGLLAKCGIFLQETKDNKMLCIATELEENTGPSITNSCEYLANEICKQKEINVLDLILIERYDRRRDLENYSVPETFDLVIFDINMELGAKTFNNPQWKRIENFAIEEVLLGNFPSDAIIKNSIDKKENKEKEITEKSLNISDVNGAKKNIDDLEVYGDGDTFRLLCKASSKKEGWMKSTKVCNVHGGCIVQVTTQQRNADYTYSIAEALTFIPGNHIDIDAEPRKISEILQKEKAL
	IMGVR_UViG_3300042731_010163	3300042731	Ga0401204_00004529_20806_21096	MCKKKTVNVVNSDDLRKKVSDVEIFGNPDTFQLICKASSKNEGWMKSTKAMEIPGRGCIIQVSTQQGDNVAEAICFVPDVVILVDDESGNKKIVKG
	IMGVR_UViG_3300042878_000926	3300042878	Ga0453079_0006339_5373_5669	MKTLINTDSNGATKNVKDIIFWGNGDTFKLISKASSIEEGWMKSTKAMEIAGVGCVVQVTTQQGDNIAEALTFVPNTEIEETMHEVDGLVSRRLVKCL
	IMGVR_UViG_3300042880_000359	3300042880	Ga0453123_0000018_14819_15205	MEEKSLHNTTANGAKKNVRDIQFWGDGDTFRLISKASSQAEGWMKSTKAMPAGKSVVVQVTTQQRNPDGSYSIAEALTTVPNAIIAEFLDNDDVVKYRAIIERDIRHSGLVTVIEKNVEVELAEDGSN
	IMGVR_UViG_3300042890_004215	3300042890	Ga0453678_0002638_13544_14161	MKQYIKKPIPISALQWTGDNLEEIKSFCTDENGKEKCFTNNKDLWISTMEGQLMAKVGDFIIRGIAGEFYPCAESIFKKSYDEFNEAEFNQFAHKQMPVKSLHNTTSNGAKKNVKDIVFFGDGDTFKLISKASSENEGWMKSTKAMQIDNVGCVVQVTTQQRNPDGSYSLSDAVTFVPNAKIDTIMETDGTSEKIVGRKLINNNQ
	IMGVR_UViG_3300042895_002539	3300042895	Ga0453673_0000450_7251_7547	MKTLINTDSNGATKNVKDIIFWGNGDTFKLISKASSIEEGWMKSTKAMEIAGVGCVVQVTTQQGDNIAEALTFVPNTEIEETMHEVDGLVSRRLVKCL
	IMGVR_UViG_3300042899_000228	3300042899	Ga0453681_0000054_58960_59283	MEEKTLGNTTASRARENVRDIQFWGNGDTFKLIAKASSVNEGWMKSTKAMQAGLSVVVQVTTQQRNPDGSYAVAEALTTVDNAEIIEKVDERTGEVVDRYIQYRLFK
	IMGVR_UViG_3300042914_002361	3300042914	Ga0453085_0005904_9971_10312	MGILSKTKTEEVVTKTFGNTTSSKASENVKDIVFWGNGDTFKLISKASSQAEGWMKSTKAMEIEGIGCVIQVTTQQGSNVAEALTYVPGVRIREIKENGEVIAREIINRFIED
	IMGVR_UViG_3300042922_000026	3300042922	Ga0456363_0033292_1280_1621	MGKLDENLNPAISEMPAGKTLDVVDFTDLKFKVPDVKTFGDHDAFKLLCKASSEEQGWMKSTKVCNVPYGCIVQVSTLLSNPDGSYSVAEALCYVPDTQINTDKNIPRLMTTR
	IMGVR_UViG_3300042922_000618	3300042922	Ga0456363_0004429_10406_10723	MEEKNLSIENIEDAKKKVSDIKAVGNGDTFALLCKASSESQGWMKSTKVCNLPNGCLVQVSTQQRNPDGSYAVAEALTFVPGVNMKDVVVMTNDGFKNENKLVSL
	IMGVR_UViG_3300042922_000692	3300042922	Ga0456363_0001473_30777_31238	MKKMNKDLSVTSVEDAKTKVSDIIVSGDGDTFALLCKASSKEQGWMKSTKVCNVEGGCLVQVSTQQRNPDGSYAVAEALSFVPGIQLNKDAEPRRLEPIMQLNGLDSASYTSAEDSIYQRRMFLDSLIQAQNSGVNVRDMITSELEEMKSLIK
	IMGVR_UViG_3300042922_000735	3300042922	Ga0456363_0002870_6847_7317	MKKMDEKDFGITKVRQAKDNISDLQVYGDGDTFRLLCKASSQSQGWMKSTKVCNVDGGCIVQVTTQQRNPDGSYAVAEGLTYVPRVHIDIDAEPRQLVPIQYPVQSLNSSLSGNSHDDEKYRYTEYLGILLELHKAGHDCHSEINTTLKKVQQLMF
	IMGVR_UViG_3300042922_000817	3300042922	Ga0456363_0000855_31549_31845	MTEKTLDIDCVKTAKENISDIKVYGTGDTFALLCKASSNEQGWMKSTKVANVHGGCIVQVSTQQKNPDGSYSVAEALTFVPNVHMDKESEPRKFISID
	IMGVR_UViG_3300042934_000861	3300042934	Ga0456364_0000591_52868_53383	VTELERVLNSSTVNQASSAIRDLQLYGAANPFTLLAKASSEEQGFMKTTKVMNVPGGCLVQTETQQRNRDGSYALSQALCFVPGVRIDKDAEPRQMVEIGAFLPSFVEAGPGSITLSVEKGVNDVETKRSETGTGKEPATRKQREAKSDKSTGTAGTDAVGNSTAGNAAAE
	IMGVR_UViG_3300042935_000648	3300042935	Ga0453132_0006104_4510_4806	MKTLINTDSNGATKNVKDIIFWGNGDTFKLISKASSIEEGWMKSTKAMEIAGVGCVVQVTTQQGDNIAEALTFVPNTEIEETMHEVDGLVSRRLVKCL
	IMGVR_UViG_3300042940_001403	3300042940	Ga0453145_0000259_32293_32589	MKTLINTDSNGATKNVKDIIFWGNGDTFKLISKASSIEEGWMKSTKAMEIAGVGCVVQVTTQQGDNIAEALTFVPNTEIEETMHEVDGLVSRRLVKCL
	IMGVR_UViG_3300042987_001264	3300042987	Ga0451684_0000209_20852_21187	MMTKDKTLNNTDNNGARKNVPDIQIFNGDMFVLMSKASSEEEGWMKSTKACQVPGGCIVQVTTQQRALNGTWSVAEALTYVPNVAIQEERDPQTLELVGRTFRARRLEDIL
	IMGVR_UViG_3300042991_000405	3300042991	Ga0451493_0065338_2556_2840	MNKTLDVTCVKEATEKISDLKVVGDGDLWQLLSKASSKNEGWMKSSKAMEIEDVGCIVQVSTQQDEYVAEALVFVPGVHIVYDVNNGKKLVSIN
	IMGVR_UViG_3300042997_000909	3300042997	Ga0453159_0000057_70481_70867	MEEKSLHNTTANGAKKNVRDIQFWGDGDTFRLISKASSQAEGWMKSTKAMPAGKSVVVQVTTQQRNPDGSYSIAEALTTVPNAIIAEFLDNDDVVKYRAIIERDIRHSGLVTVIEKNVEVELAEDGSN
	IMGVR_UViG_3300043099_000569	3300043099	Ga0453941_0000216_18205_18537	MKTKKTLGNTTSSKAKENVKDIQFWGDGDTFKLICKAHSKAEGWLKSTKAMEIEGVGCVIQVTTQQGDNVAEAVTFVPKVKIEETKDANGNVVSRKIVGSKKSKKLHFGY
	IMGVR_UViG_3300043112_000046	3300043112	Ga0484783_004967_3495_3791	MAKTLHNSDVSGARTNVPDIKVVGNGDMFRLLCKASSQNEGWMKSTKAMEVVGGCVVQVTTHQRNHDGTNSVAEALTYVPGVKIADDENNGRKLVPLG
	IMGVR_UViG_3300043172_000371	3300043172	Ga0484852_0000397_17121_17417	MKTLHNTDVSGAKENVSDIVVFGDGDMFQLLYKASSEREGWMKSTKAMQVAGGCVVQVTTQQRNPDGSYAVAEALTYVPGVRVIADPLMGGRRLVVLI
	IMGVR_UViG_3300043172_001044	3300043172	Ga0484852_0000071_20501_20773	MGKTLNNTEVSGAHKNVPDLEVYGDGDLFKLLAKASSKKEGWMKSTKGMDVGTGVVVQVTTQQDDQVAEALCFIPGARLEGNAKDGWKIA
	IMGVR_UViG_3300043219_000464	3300043219	Ga0484908_000014_18702_18974	MGKTLNNTEVSGAHKNVPDLEVYGDGDLFKLLAKASSKKEGWMKSTKGMDVGTGVVVQVTTQQDDQVAEALCFIPGARLEGNAKDGWKIA
	IMGVR_UViG_3300043395_001331	3300043395	Ga0451677_0004928_3743_4042	MEKTLHNSDISGAKINVPDIKVVGNGDTFRLLCKASSQNEGWMKSTKAMEVPGGCVVQVTTQQKNIDGTYACAEALAYVPGVKIVDDVNGGRKLVSHAA
	IMGVR_UViG_3300043409_002003	3300043409	Ga0451705_0000831_14296_14577	MTDKSLDVVDIADAQSKVTDIKVVGNGDMFQLLCKASSKEQGWMKSTKACEIPGMGCLVQVSTQQGDNVAEALIFVPHARIIEDINGGRKLAH
	IMGVR_UViG_3300043425_001673	3300043425	Ga0451744_0000065_41032_41424	MATAESTAESPVTKTAVAPPAQQTAPLVKKTLDVSDPESAKSKILDIVTFGDPNLWLVLAKASSEREGWMKSTKVLPIDGVGCLVQVSTQQRNHDGTNTVAEALQFLPGVKLIEERDSSGNVIGRKLRHL
	IMGVR_UViG_3300043429_001338	3300043429	Ga0451752_0000070_46054_46446	MATAESTAESPVTKTAVAPPAQQTAPLVKKTLDVSDPESAKSKILDIVTFGDPNLWLVLAKASSEREGWMKSTKVLPIDGVGCLVQVSTQQRNHDGTNTVAEALQFLPGVKLIEERDSSGNVIGRKLRHL
	IMGVR_UViG_3300043437_000090	3300043437	Ga0453114_0003540_14042_14344	MAKTFHNSDASATKSNVKDVKFFGNGDTFKLICKASSQEEGWMKSTKAMQIDGVGCVIQVTTQQNEEVAEAITFVPGVKIEETVEEATGTVISRKIVKSY
	IMGVR_UViG_3300043438_001546	3300043438	Ga0453121_0000172_6208_6522	MEEKSLQNTDANGAKKNVKDIVFWGDGDTFKLISKASSNAEGWMKSTKAMQAGRNVVVQVTTQQRNPNGSYAVAEALTTVPNAEIVDVIENEIVVARHIQYKLF
	IMGVR_UViG_3300043449_001214	3300043449	Ga0451725_0003015_5456_5746	MKTLVNTDSNGATKNVKDIVFWGDGDTFKLISKASSVEEGWMKSTKAMQIDGIGCVVQVTTQQGDNIAEALTFVPNTKIQDFFVDEKLVGRKILSI
	IMGVR_UViG_3300043451_000056	3300043451	Ga0451737_0000227_13813_14118	MAKTLKNTEASGAKKNVSDIQFWGNGDTWKLISKASSENEGWMKSTKAVQLNEGCLVQVTTQQRNPDGSYALAEAISFAPKARISETIDVVTGEVLSRELI
	IMGVR_UViG_3300043467_000867	3300043467	Ga0453111_0011896_193_489	MEKTLTNTTASQAKDNVKDIIFWGNGDTFKLISKASSVTEGWMKSSKAMEIEGVGCVVQVTTQQGNNVAEAVTFVPNVKIEETKDAEGKVTARKLVAL
	IMGVR_UViG_3300043570_001246	3300043570	Ga0453701_0004151_4967_5263	MKTLINTDSNGATKNVKDIIFWGNGDTFKLISKASSIEEGWMKSTKAMEIAGVGCVVQVTTQQGDNIAEALTFVPNTEIEETMHEVDGLVSRRLVKCL
	IMGVR_UViG_3300043958_000162	3300043958	Ga0455780_00140_22426_22794	MARRKKEEPIEESSEAISLITPDNNTKTVDVQSSKKVNEKISDIKTYGDPDTFRLLCKSSSENEGWMKSTKYCNVRGGCVLQTETQQRNPDGSYILSQALVYVPNAQVHEGVVPKFGPIITK
	IMGVR_UViG_3300044217_003764	3300044217	Ga0466287_000023_2339_2878	MTDQTSEQQQDQPTASADVTSPAPASEASPTQDVQTFPTTTDSPFGAYAQSPYPTEAEIKAAEADAEPAIVDPFFGGSPKTLHNSDLSGATINVSDLNVVGDGDAWQLLCKASSENEGWMKSTKAMPVPGVGCLVQITTQQQNFDGTYAVAEALTMVHGASIAPDKNGGRRLVFGVPSK
	IMGVR_UViG_3300044228_005233	3300044228	Ga0466295_000021_55156_55695	MTDQTSEQQQDQPTASADVTSPAPASEASPTQDVQTFPTTTDSPFGAYAQSPYPTEAEIKAAEADAEPAIVDPFFGGSPKTLHNSDLSGATINVSDLNVVGDGDAWQLLCKASSENEGWMKSTKAMPVPGVGCLVQITTQQQNFDGTYAVAEALTMVHGASIAPDKNGGRRLVFGVPSK
	IMGVR_UViG_3300044247_000018	3300044247	Ga0455878_000786_1643_1936	MEKTLSNVDEASAKRAIPDLLVIGNGDMFRLLCKASSQAEGWMKSTKAMEIPGVGCVVQVTTHQRNHDGTNAVAEAVTFVPGARIVDDVNGGRKLTL
	IMGVR_UViG_3300044492_000104	3300044492	Ga0455882_0000211_1983_2297	MDEKTLGNADIADASARISDLVVIGDGDLWKVLCKASSEKQGWMKSTKALEIRDLGCLVQVTTQQRNHDGTNSVAEAVTFVSGAKVVEDVNGGRRLVIIGRVTY
	IMGVR_UViG_3300044539_000111	3300044539	Ga0453699_0000003_11920_12243	MEEKTLGNTTASRARENVRDIQFWGNGDTFKLIAKASSVNEGWMKSTKAMQAGLSVVVQVTTQQRNPDGSYAVAEALTTVDNAEIIEKVDERTGEVVDRYIQYRLFK
	IMGVR_UViG_3300044545_000147	3300044545	Ga0455781_000043_63947_64315	MARRKKEEPIEESSEAISLITPDNNTKTVDVQSSKKVNEKISDIKTYGDPDTFRLLCKSSSENEGWMKSTKYCNVRGGCVLQTETQQRNPDGSYILSQALVYVPNAQVHEGVVPKFGPIITK
	IMGVR_UViG_3300044548_000158	3300044548	Ga0455782_000225_34026_34394	MARRKKEEPIEESSEAISLITPDNNTKTVDVQSSKKVNEKISDIKTYGDPDTFRLLCKSSSENEGWMKSTKYCNVRGGCVLQTETQQRNPDGSYILSQALVYVPNAQVHEGVVPKFGPIITK
	IMGVR_UViG_3300044577_000040	3300044577	Ga0485648_403420_5313_5606	MTHKTLHNSTVSGAKQNVNDLVIFGNGDTFKLICKASSKKEGWMKSTKAMQIDGVGCLIQVTTQQGDNVAEALEFIRGVKIENIGGDKTNGRRIVKI
	IMGVR_UViG_3300044577_000049	3300044577	Ga0485648_193084_774_1118	MKTLHNSTVSKTKQNVSDLKTFGYEDTFKLIFKVSSKNEGWMRSTKAMQIDGVGCLVLVTTQQGDNISEALTFVHGIKIELIDGDKKNGRKLVNAYERKPKATIGEQPPTPPGT
	IMGVR_UViG_3300044627_005347	3300044627	Ga0453694_0002839_445_747	MKKEKTMTNTTASQASVQVKDIQFWGNGDTFKLISKASSQNEGWMKSTKAMLIKGVGCVIQVTTQQGDNVAEALTFVPGVKIEEIQNEEGVVIQRQIVKM
	IMGVR_UViG_3300044629_001012	3300044629	Ga0453698_0002595_11621_11953	MKTKKTLGNTTSSKAKENVKDIQFWGDGDTFKLICKAHSKAEGWLKSTKAMEIEGVGCVIQVTTQQGDNVAEAVTFVPKVKIEETKDANGNVVSRKIVGSKKSKKLHFGY
	IMGVR_UViG_3300044640_001252	3300044640	Ga0453726_0018904_220_516	MEKTLTNTTASQAKDNVKDIIFWGNGDTFKLISKASSVTEGWMKSSKAMEIEGVGCVVQVTTQQGNNVAEAVTFVPNVKIEETKDAEGKVTARKLVAL
	IMGVR_UViG_3300044646_001815	3300044646	Ga0453731_0001073_27812_28111	MEKTLHNSDVSGAKINVPDIKVVGNGDTFRLLCKASSQNEGWMKSTKAMEVPGGCVVQVTTQQRNIDGTYACAEALTYVPGVKIVDDENGGRKLVGHAA
	IMGVR_UViG_3300044675_008417	3300044675	Ga0453754_0001841_352_654	MTKTLHNSDISGAKINVPDIKVVGNGDTFKLLCKASSENEGWMKSTKAMEVPGGCVVQVTTQQKNLDGSYALAEALTYVPGVKILDDENGGRKLGSHFIG
	IMGVR_UViG_3300044732_000733	3300044732	Ga0453697_0006464_4178_4474	MEKTLTNTTASQAKDNVKDIIFWGNGDTFKLISKASSVTEGWMKSSKAMEIEGVGCVVQVTTQQGNNVAEAVTFVPNVKIEETKDAEGKVTARKLVAL
	IMGVR_UViG_3300044858_003746	3300044858	Ga0453741_0001427_14146_14448	MKKEKTMTNTTASQASVQVKDIQFWGNGDTFKLISKASSQNEGWMKSTKAMLIKGVGCVIQVTTQQGDNVAEALTFVPGVKIEEIQNEEGVVIQRQIVKM
	IMGVR_UViG_3300044983_000233	3300044983	Ga0453990_0000554_6199_6477	MKTLTDVSGAKANVPDLKVFGNGDAWQLLCKASSQTEGWMKSTKAMSVGGGAIVQVTTQQRNPDGSYAIAEAITYVPGVIIDNDEHGGRKLT
	IMGVR_UViG_3300045141_000059	3300045141	Ga0467008_0000534_3507_3785	MEKTLHNSDVSGTRKNVPDVVIVGNGDMFRLLCKASSKAEGWMKSCKAMETPSGCVVQVTTQQGANVAEALTFVPGVKIADDVNNGRKLVSL
	IMGVR_UViG_3300045243_000020	3300045243	Ga0467021_0000111_7414_7692	MEKTLHNSDVSGTKVNVPDVKVVGNGDMFRLLCKASSKAEGWMKSCKAMQVPGGCVVQVTTQQGDNVAEALCFVPGVVIEDDVNSGRKLVSA
	IMGVR_UViG_3300045285_000063	3300045285	Ga0467024_0001524_3317_3595	MEKTLHNSDVSGTKVNVPDVKVVGNGDMFRLLCKASSKAEGWMKSCKAMQVPGGCVVQVTTQQGDNVAEALCFVPGVVIEDDVNSGRKLVSA
	IMGVR_UViG_3300045303_000110	3300045303	Ga0467027_0000621_18142_18420	MEKTLHNSDVSGTRKNVPDVVIVGNGDMFRLLCKASSKAEGWMKSCKAMETPSGCVVQVTTQQGANVAEALTFVPGVKIADDVNNGRKLVSL
	IMGVR_UViG_3300045391_007135	3300045391	Ga0438458_00001479_11156_11446	MENKTLDNTNVAEAQKKVSDIKVFGNGDLFQLLSKASSESQGWMKSTKAMQTSQGCIVQVTTQQKNADGSYAIAEALTFVPEAVIAKDDNGNPCLK
	IMGVR_UViG_3300045585_000003	3300045585	Ga0466448_000474_5637_5939	MSKTLDISDVKGARANISDIKVFGDGDTFRLICKASSDEQGWMKSTKAMEIAGVGCLVQVTTQQRNPDGSYSIAEALSFVPNAVIDVYVETGFPVLIKGK
	IMGVR_UViG_3300045935_000011	3300045935	Ga0467030_0000151_16555_16845	MPDSAKTLHNSDISGTRVNVPDVKVVGNGDMFRLLCKASSQAEGWMKSCKAMQVPGGCVVQVTTQQGDNVAEALCFVPGVVIADDVNNGRKLVSEP
	IMGVR_UViG_3300045961_000160	3300045961	Ga0484968_0000014_83216_83530	MEAKSLHNTTANGARKNVKDIVFWGDGDTFKLISKASSEAEGWMKSTKAMQAGHSVVVQVTTQQRNANGSYSISDALTTVENAEIVEIKENGEVIARHIQHKLF
	IMGVR_UViG_3300045970_000056	3300045970	Ga0485187_0000580_39126_39425	MNEINEKTLHNLDISGARINVPDIKVVGNGDMFKLLCKASSQKEGWMKSTKACEVNGGCIVQVTTQQKNPDGSYVVAEAVTFVPNCHIEDDDNNGRKLV
	IMGVR_UViG_3300045971_000101	3300045971	Ga0485188_0000504_42004_42303	MNEINEKTLHNLDISGARINVPDIKVVGNGDMFKLLCKASSQKEGWMKSTKACEVNGGCIVQVTTQQKNPDGSYVVAEAVTFVPNCHIEDDDNNGRKLV
	IMGVR_UViG_3300045998_000148	3300045998	Ga0484971_0000001_89454_89774	VEKTLHNRDVSGTRQNVPDLEVVGNVDMFQLLCKASSQSEGWLKSTKAIEIVGGCVVQVTTQQRNLDGSYAVAEALAYVPGVKIAPDENNGRKLVPIEGSECETKR
	IMGVR_UViG_3300045998_000199	3300045998	Ga0484971_0000001_89454_89774	VEKTLHNRDVSGTRQNVPDLEVVGNVDMFQLLCKASSQSEGWLKSTKAIEIVGGCVVQVTTQQRNLDGSYAVAEALAYVPGVKIAPDENNGRKLVPIEGSECETKR
	IMGVR_UViG_3300046000_004102	3300046000	Ga0485174_0000072_32351_32653	MSKTLDISDVKGARANISDIKVFGDGDTFRLICKASSDEQGWMKSTKAMEIAGVGCLVQVTTQQRNPDGSYSIAEALSFVPNAVIDVYVETGFPVLIKGK
	IMGVR_UViG_3300046002_000580	3300046002	Ga0485177_0009603_491_793	MSKTLDISDVKGARANISDIKVFGDGDTFRLICKASSDEQGWMKSTKAMEIAGVGCLVQVTTQQRNPDGSYSIAEALSFVPNAVIDVYVETGFPVLIKGK
	IMGVR_UViG_3300046003_002170	3300046003	Ga0485178_000628_1578_1874	MKTLINTDSNGATKNVKDIIFWGNGDTFKLISKASSIEEGWMKSTKAMEIAGVGCVVQVTTQQGDNIAEALTFVPNTEIEETMHEVDGLVSRRLVKCL
	IMGVR_UViG_3300046003_002281	3300046003	Ga0485178_000153_14226_14528	MSKTLDISDVKGARANISDIKVFGDGDTFRLICKASSDEQGWMKSTKAMEIAGVGCLVQVTTQQRNPDGSYSIAEALSFVPNAVIDVYVETGFPVLIKGK
	IMGVR_UViG_3300046004_001366	3300046004	Ga0485179_000210_34345_34632	MEKTLHNSDVSGARQNVPDIKVVGNGDTFRLLCKASSQNEGWMKSTKAMETPHGCVVQVTTQQKNIDGTYSLAEALTFVPGVKIADDENGGRKLV
	IMGVR_UViG_3300046004_001976	3300046004	Ga0485179_000362_10369_10683	MEQLIPKTLHNTTANGATKNVKDIVFWGDGDTFKLISKASSEMEGWMKSTKAMKAGSGVVVQVTTQQRNIDGTYSLSDAITFVPHCQIKEVTDENGVIIKRELV
	IMGVR_UViG_3300046005_000115	3300046005	Ga0485180_003553_3310_3612	MSKTLDISDVKGARANISDIKVFGDGDTFRLICKASSDEQGWMKSTKAMEIAGVGCLVQVTTQQRNPDGSYSIAEALSFVPNAVIDVYVETGFPVLIKGK
	IMGVR_UViG_3300046006_002532	3300046006	Ga0485181_000188_35069_35356	MEKTLHNSDVSGARQNVPDIKVVGNGDTFRLLCKASSQNEGWMKSTKAMETPHGCVVQVTTQQKNIDGTYSLAEALTFVPGVKIADDENGGRKLV
	IMGVR_UViG_3300046028_006446	3300046028	Ga0485175_0000133_32745_33032	MEKTLHNSDVSGARQNVPDIKVVGNGDTFRLLCKASSQNEGWMKSTKAMETPHGCVVQVTTQQKNIDGTYSLAEALTFVPGVKIADDENGGRKLV
	IMGVR_UViG_3300046330_000224	3300046330	Ga0456314_000043_23255_23551	MAKTLKNTDASGASKNVKDIVFWGNGDTFKLISKASSQNEGWMKSTKAMQIDRVGCVLQVTTQQGDNVAEALSFVPKVRVYEEFNDDGVVVSRSIVKI
	IMGVR_UViG_3300046355_000226	3300046355	Ga0456344_000021_21688_22002	MEEKSLHNTTANGARKNVKDIKFWGDGDTFKLISKASSESEGWMKSTKAMQAGRSVIVQVTTQQRNQDGTYSIAEALTAVENAEIVEIKENGEVIARHIQHKLF
	IMGVR_UViG_3300046375_000049	3300046375	Ga0494105_0000008_7761_8039	MKTLDVVSVEDLGSKVPDASVVGNGNLFQLLCKASSKDERWMKSAKAMQIDGVGCVVQVTTQNDGNIAEAMVFVPNVRITEDVNGGRKLIQS
	IMGVR_UViG_3300046385_000150	3300046385	Ga0456343_000034_14408_14722	MEEKSLHNTTANGARKNVKDIKFWGDGDTFKLISKASSESEGWMKSTKAMQAGRSVIVQVTTQQRNQDGTYSIAEALTAVENAEIVEIKENGEVIARHIQHKLF
	IMGVR_UViG_3300046499_000284	3300046499	Ga0495594_0000069_8338_8619	MDKTLHNSDVSGARQNVKDIKVFGDGDQFKLLCKASSAVEGWMKSTKAMEIEGVGCVVQVTTQQGQNVAEAVTFVPGVKIEGDATNGRRLVKA
	IMGVR_UViG_3300046534_001374	3300046534	Ga0491194_0000064_44216_44500	METTEEKTLNATSVDDTKKKVSDVEVVGNPDMFTLLCKASSKSQGWMKSAKAMRTPYGCVVQVTTQQGDNVAEALTFVAGATIEPDINGGNKLK
	IMGVR_UViG_3300046694_000223	3300046694	Ga0495649_0000026_52879_53196	MEEKNLSVENIEDAKKKVSDIKVVGNGDTFALLCKASSETQGWMKSTKVCNLPNGCLVQVSTQQRNPDGSYAVAEALTFVPDVLMEEVPIMTNDGFKYENKLVSL
	IMGVR_UViG_3300046740_000263	3300046740	Ga0495519_0013722_4995_5294	MEKTLDNVSIEDAKQKVSDIQVVGNGNLWRLLSKASSQSQGWMKSTKAMELPGGIGCVVQVTTQQRNIDLTYSVAEALTYVPGVKIADDDNGGRKLVAA
	IMGVR_UViG_3300046820_001140	3300046820	Ga0485288_002054_14584_14886	MAKTFHNSDASATKSNVKDVKFFGNGDTFKLICKASSQEEGWMKSTKAMQIDGVGCVIQVTTQQNEEVAEAITFVPGVKIEETVEEATGTVISRKIVKSY
	IMGVR_UViG_3300047281_000022	3300047281	Ga0466483_000192_278_604	MVIKLFKKSNQMKKTLKNTDADAASKNVKDIVFFGDGNTFKLISKASSQNEGWMKSTKAMQIDRVGCVLQVTTQQGDNIAEALSFIPGVKIYEETKDGVAFFRSIVKI
	IMGVR_UViG_3300047400_000300	3300047400	Ga0466544_000388_3991_4293	MAKTFHNSDVSTTRSNVKDVKFFGNGDTFKLICKASSQEEGWMKSTKAMQIDGVGCVIQVTTQQNEEVAEAITFVPGVKIEETIDEATGTVISRKIIKSY
	IMGVR_UViG_3300047408_000096	3300047408	Ga0467009_0003293_4660_4950	MPDSAKTLHNSDISGTRVNVPDVKVVGNGDMFRLLCKASSQAEGWMKSCKAMQVPGGCVVQVTTQQGDNVAEALCFVPGVVIADDVNNGRKLVSEP
	IMGVR_UViG_3300047476_000592	3300047476	Ga0485304_001197_6999_7298	MKSLHNTTANGATKNVKDIQFWGNGDAFQLICKASSEAEGWMKSTKAMKAGSGVVVQVTTQQRNPDGSYAVAEALTFVPHCHIEEIKDENGVVISRQIV
	IMGVR_UViG_3300047476_002516	3300047476	Ga0485304_000051_50040_50432	MATAESTAESPVTKTAVAPPAQQTAPLVKKTLDVSDPESAKSKILDIVTFGDPNLWLVLAKASSEREGWMKSTKVLPIDGVGCLVQVSTQQRNHDGTNTVAEALQFLPGVKLIEERDSSGNVIGRKLRHL
	IMGVR_UViG_3300047550_002390	3300047550	Ga0485236_0000362_19741_20076	MMTKDKTLNNTDNNGARKNVPDIQIFNGDMFVLMSKASSEEEGWMKSTKACQVPGGCIVQVTTQQRALNGTWSVAEALTYVPNVAIQEERDPQTLELVGRTFRARRLEDIL
	IMGVR_UViG_3300047551_001368	3300047551	Ga0485237_002942_5242_5577	MMTKDKTLNNTDNNGARKNVPDIQIFNGDMFVLMSKASSEEEGWMKSTKACQVPGGCIVQVTTQQRALNGTWSVAEALTYVPNVAIQEERDPQTLELVGRTFRARRLEDIL
	IMGVR_UViG_3300047552_002020	3300047552	Ga0485239_008113_2625_2924	MEKTLHNSDISGAKINVPDIKVVGNGDTFRLLCKASSQNEGWMKSTKAMEVPGGCVVQVTTQQKNIDGTYACAEALAYVPGVKIVDDVNGGRKLVSHAA
	IMGVR_UViG_3300047554_000847	3300047554	Ga0485241_000696_20358_20654	MEKTLHNSDVSGARKNVKDIVVVGNGDMFRLLCKASSQEEGWMKSTKAMDVGHGCVVQVTTQQRNIDLTYSVAEALAYVPGVQIVDDANNGRKLVPRT
	IMGVR_UViG_3300047558_000114	3300047558	Ga0485289_000249_12116_12421	MAKTLKNTEASGAKKNVSDIQFWGNGDTWKLISKASSENEGWMKSTKAVQLNEGCLVQVTTQQRNPDGSYALAEAISFAPKARISETIDVVTGEVLSRELI
	IMGVR_UViG_3300047667_000521	3300047667	Ga0491197_0020746_3252_3539	MSEKTLHNSDVNGAKKNVKDLVIFGNGDLFVLLAKASSQSEGWMKSTKAMQVDMVGCVVQVTTQQWGVVAEALTFVPGVKISECPQTGTRKLVGY
	IMGVR_UViG_3300048598_000488	3300048598	Ga0498939_001659_27134_27502	MISNEENTQCYGQPKDLEISEVKQAKENISDLKVYGDGDTFALLCKASSQSQGWMKSTKVCNLPNGCIVQVTTQQRNPDGSYSVAEALTFVPDCKLDTESNPRKIIVIKKEDAPSIESSHNC
	IMGVR_UViG_3300048888_000024	3300048888	Ga0496084_0000029_20017_20295	MKTLTDVSGAKANVPDLKVFGNGDAWQLLCKASSQTEGWMKSTKAMSVGGGAIVQVTTQQRNPDGSYAIAEAITYVPGVIIDNDEHGGRKLT
	IMGVR_UViG_3300048889_000036	3300048889	Ga0496085_0000023_44285_44563	MKTLTDVSGAKANVPDLKVFGNGDAWQLLCKASSQTEGWMKSTKAMSVGGGAIVQVTTQQRNPDGSYAIAEAITYVPGVIIDNDEHGGRKLT
	IMGVR_UViG_3300048893_000060	3300048893	Ga0496090_0000037_25841_26119	MKTLTDVSGAKANVPDLKVFGNGDAWQLLCKASSQTEGWMKSTKAMSVGGGAIVQVTTQQRNPDGSYAIAEAITYVPGVIIDNDEHGGRKLT
	IMGVR_UViG_3300048894_000051	3300048894	Ga0496091_0000044_25713_25991	MKTLTDVSGAKANVPDLKVFGNGDAWQLLCKASSQTEGWMKSTKAMSVGGGAIVQVTTQQRNPDGSYAIAEAITYVPGVIIDNDEHGGRKLT
	IMGVR_UViG_3300048904_000261	3300048904	Ga0496101_0000117_23808_24086	MKTLTDVSGAKANVPDLKVFGNGDAWQLLCKASSQTEGWMKSTKAMSVGGGAIVQVTTQQRNPDGSYAIAEAITYVPGVIIDNDEHGGRKLT
	IMGVR_UViG_3300048909_000150	3300048909	Ga0496106_0000078_51628_51906	MKTLTDVSGAKANVPDLKVFGNGDAWQLLCKASSQTEGWMKSTKAMSVGGGAIVQVTTQQRNPDGSYAIAEAITYVPGVIIDNDEHGGRKLT
	IMGVR_UViG_3300048910_000165	3300048910	Ga0496107_0000040_10728_11006	MKTLTDVSGAKANVPDLKVFGNGDAWQLLCKASSQTEGWMKSTKAMSVGGGAIVQVTTQQRNPDGSYAIAEAITYVPGVIIDNDEHGGRKLT
	IMGVR_UViG_3300049157_000010	3300049157	Ga0499542_0000007_4049_4342	MNVKTLYNTDFSGTEKNVPDVVKYGDCDSFQLLFKASSENEGWMKSTKAFDVGTGCLVQVTTQQRNPDGSYSLAEALAFVPGVKIDGTEADRRLISK
	IMGVR_UViG_3300049432_000057	3300049432	Ga0467046_0001285_6942_7337	MRWTKEQIEALGEEERKRMNATQADEAVNAKAPKPKTLHNSDVAGARVNVPDIKVVGNGDSWKLLCKASSQEEGWMKSTKAMEVPGGCLVQVTTQQRNPDGSYVVAEAVCFVPGVTVVNDENNGRRLTGSG
	IMGVR_UViG_3300049455_000040	3300049455	Ga0497422_0000337_12931_13278	MRWTKEQIEALGEEERKRSMTPKTITNSDVSGARANVPDIKVVGNVDSWKLLCKASSQDEGWMKSTKAMEVPGGAVLQVSTQQRNPDGSYVVAEAVCFVPGVGIMNDENDGRRIG
	IMGVR_UViG_3300049571_000023	3300049571	Ga0501034_0019323_6392_6757	MCYAASHQNAANKFTEGIMTEKTLCNSDVSGTRKNVPDVKVVGNGDMFRLLCKASSQNEGWMKSSKAMEIAGVGCVVQVTTQQKNPDGSYSVSDAVTFVPGVKIVDDENNGRKLVSLPPNN
	IMGVR_UViG_3300049729_000063	3300049729	Ga0495428_004288_4602_5015	VIKTRNAKNDAVIKSAGVIVSNQPRKIDNLQQSEVLTELVEETLDAKTVEWSKQKVSDVKVYGDGDAFQLLCEKSSTSQGFVKSTKVCNVTGGCLVQTETQQRNPDGSYVLSQALTYCPGVHIAIDQEPRELLRAIY
	IMGVR_UViG_3300049845_000219	3300049845	Ga0499954_0000247_693_998	MKPKTLHNSDVSGARTNVRDISIVGNGDSFALLFKASSKEEGWMKSTKAMEVPGVGCVVQVTTQQTNPDGSYSLAEAITFVPGVRLSEDTNSGRKLVGIPA
	IMGVR_UViG_3300050013_000031	3300050013	Ga0494702_012212_3190_3603	VIKTRNAKNDAVIKSAGVIVSNQPRKIDNLQQSEVLTELVEETLDAKTVEWSKQKVSDVKVYGDGDAFQLLCEKSSTSQGFVKSTKVCNVTGGCLVQTETQQRNPDGSYVLSQALTYCPGVHIAIDQEPRELLRAIY
	IMGVR_UViG_3300050014_000907	3300050014	Ga0494704_003984_10783_11091	MAEKYLGITDIKGAKEKISDIVVFGDGDTFKLLCKVSSQEQGCMKSKKCNVYGGCIVQVTTQQRNPDGSYAIAEAVCFVPDNQIISEEDDPTKFEPFIWEIP
	IMGVR_UViG_3300050017_000002	3300050017	Ga0494701_007814_5515_5820	MKEKMLDISEVKEAKKNISDLVTYGNGDTFALLCKASSQEQGWMKSTKVCNVPDGCIVQVTTQQKNPDGSYAIAEALTYVPNTQIDLDGNPFCDRKLINIK
	IMGVR_UViG_3300050133_000026	3300050133	Ga0500025_001417_3838_4152	MQEKMLDISEVKGAKKNISDLKIYGNGDTFALLCKASSKDQGWMKSTKVCNVFSGCIVQVTTQQKNPNGSYAVAEALTYVPDVHINTEINPRKLEQFQICKNFK
	IMGVR_UViG_3300050190_000082	3300050190	Ga0500024_000020_31470_31889	MQEKDLNITEVRGAKANISDLKVFGNGDTFALLCKASSQDQGWMKSTKVCNLFNGCIVQVSTQQKNPDGSYVVAEALTFVPDVNMRGEKDNRYFSETVESQNRRIKGNEQVVTQNISVNLDNINVNDFIEELSSLSKIK
	IMGVR_UViG_3300050506_000047	3300050506	nmdc:mga0sk66_492_c1_5434_5703	MATTAKSVSDVIYVGNAATFQLLCKSSSAIEGWTKSTTAMSLESGCLVQTTTQQLNKDGSYALSESLCFIPNTRIDADVNGGKKLVVAK
	IMGVR_UViG_3300050514_000036	3300050514	nmdc:mga08x19_1039_c1_13077_13346	MATTAKSVSDVIYVGNAATFQLLCKSSSAIEGWTKSTTAMSLESGCLVQTTTQQLNKDGSYALSESLCFIPNTRIDADVNGGKKLVVAK
LockinA	IMGVR_UViG_3300014204_000177	3300014204	Ga0172381_1000022295	MKEKDLGITEVRGAKANITDLVVYGNGDTFALLCKASSQEQGWMKSTKVCNVYGGCIVQVTTQQRNPDGSYALAEALTFVPNNHIDTSGNTRFIGKI
LockinB	IMGVR_UViG_3300020215_000018	3300020215	Ga0196963_1000032438	MTVEKTLTNTTASQAKDNVSDLKVWGDGDMFQLLCKASSQAEGWMKSTKAMNIENGGVVVQVTTQQRNPDGSYSLAEAVTYVPNARVVTSATDDAGNVTGRKIVGYVDLIDP
LockinC	IMGVR_UViG_3300009111_000005	3300009111	Ga0115026_1000000314	MNMDKKEEKKEERPLDTTTNEQARERGVEIVGHQLWRTVVKAWDKKAGWMKSTKALEIPGLGVLVQVTTKEGSSLAEATCFVIGATLQDMGDGTYSITRP
LockinD	IMGVR_UViG_3300033406_000023	3300033406	Ga0316604_1000069645	MKEKDLNITEVRGAKANISDLQVYGDGDTFALLCKASSQEQGWMKSTKVANVPGGCIVQITTQQKNPDGSYAVAEALTYVPSVMLDKEANPRKLVPTCFCDKVCHV
LockinE	IMGVR_UViG_3300009509_000005 (IMGVR3)		Ga0123573_1000004233 (IMGVR3)	MEEKTLDISDQKGARENISDIQIVGNTDMFQLLCKASSKEQGWMKSTKAMEITGRECIVGGCVVQVTTQQKNPDGSYSIAEALTFVPGAKIIPDENGGRRLVSI
