## Supplementary material for "Structural modeling reveals viral proteins that manipulate host immune signaling": Table S2

### Sheet: Screen
									Thoeris I (Bacillus cereus MSX-D12 (1′′–3′ gcADPR))				Thoeris II (Bacillus amyloliquefaciens Y2 (His-ADPR))				type I CBASS (Escherichia albertii MOD1-EC1698 (3’3’ cGAMP))				Pycsar (Escherichia coli E831 (cCMP))				Pycsar (Bacillus sp. G1 (speculated to produce cUMP))
IMG_ID	Sequence	Protein length	Insert sequence	Insert length	Pairs	ORF	Paper Name	Multimeric prediction (AlphaFold2)	Transformation	Collapse during infection in liquid media	Anti-defense validation via plaque assays	Molecule interaction	Transformation	Collapse during infection in liquid media	Anti-defense validation via plaque assays	Molecule interaction	Transformation	Collapse during infection in liquid media	Anti-defense validation via plaque assays	Molecule interaction	Transformation	Collapse during infection in liquid media	Anti-defense validation via plaque assays	Molecule interaction	Transformation	Collapse during infection in liquid media	Anti-defense validation via plaque assays	Molecule interaction
Ga0122173_100014292	MESNICKEAVVTNGMTDRQIKALYCLNLLQLMAVQRQTVTYETLAIMLGLPSQGNALASAISPVLYDVFDFCVAADLPALTVLVVRKSGRDRGLPGPGFWKVYAEEMPDFETRVRITEDLTAQCFELFSKLGQVKA	136	ATGGAAAGTAATATTTGCAAAGAAGCCGTTGTAACGAACGGAATGACGGATCGCCAGATTAAGGCATTATACTGCCTGAATTTGCTTCAGTTGATGGCTGTTCAACGTCAGACAGTAACCTATGAAACTCTTGCGATTATGTTAGGCTTACCTTCTCAGGGCAACGCATTGGCTAGCGCGATCTCCCCTGTGTTGTATGACGTTTTCGATTTTTGCGTAGCCGCTGATCTTCCAGCACTCACAGTACTGGTCGTTAGAAAATCAGGAAGAGATCGGGGTTTGCCAGGCCCGGGCTTTTGGAAGGTGTATGCAGAAGAAATGCCGGACTTTGAAACACGCGTTAGGATTACGGAAGACCTCACGGCGCAATGTTTTGAACTTTTCTCTAAGCTTGGGCAGGTGAAAGCGTAA	411	plasmid construct 1	a		tetramer	y	y	n	N/A	y	n	N/A	N/A	y	n	N/A	N/A	y	n	N/A	N/A	y	n	N/A	N/A
Ga0196963_1000032438	MTVEKTLTNTTASQAKDNVSDLKVWGDGDMFQLLCKASSQAEGWMKSTKAMNIENGGVVVQVTTQQRNPDGSYSLAEAVTYVPNARVVTSATDDAGNVTGRKIVGYVDLIDP	112	ATGACCGTGGAGAAAACATTGACTAATACGACAGCCAGCCAGGCAAAAGATAATGTCAGTGACTTAAAGGTTTGGGGAGATGGAGACATGTTTCAACTGTTATGTAAAGCATCATCCCAGGCTGAAGGTTGGATGAAGTCAACGAAGGCAATGAATATCGAAAACGGAGGTGTTGTTGTGCAGGTCACGACCCAGCAGCGAAATCCTGACGGGTCATATAGCTTGGCAGAGGCAGTCACATATGTGCCGAATGCTCGGGTGGTTACATCTGCTACCGATGACGCAGGCAACGTGACAGGTAGAAAAATTGTTGGCTACGTAGATCTTATCGATCCGTGA	339		b	LockinB	hexamer	y	y	y	y	y	n	N/A	N/A	y	n	N/A	N/A	y	n	N/A	N/A	y	n	N/A	N/A
YP_008433601.1	MANVTKAVKLFLEAKATLGKTTTYEEIALALGLPSSGNALGATLSPILGEIFHACEAERVPRLTSIVVRKSGQDKGLPGKGFWYLLQAHGESELSRAVKRELTAGFQQAVFDHYAA	116	ATGGCGAACGTGACAAAGGCGGTCAAGTTGTTTCTTGAAGCAAAAGCAACACTGGGCAAGACAACCACATACGAGGAAATCGCGCTGGCTCTTGGGCTGCCTAGCTCAGGGAACGCGCTCGGTGCGACCTTGTCACCTATCTTAGGCGAAATATTCCATGCATGCGAAGCTGAACGTGTGCCCAGACTGACCAGCATCGTGGTACGGAAATCAGGACAGGATAAAGGTCTGCCGGGTAAAGGTTTTTGGTATCTCCTTCAGGCACACGGAGAATCCGAATTGTCACGTGCTGTTAAGAGAGAGTTGACAGCCGGATTTCAACAGGCAGTATTTGACCACTATGCTGCCTAG	351	plasmid construct 2	a		dimer/tetramer	n	N/A	N/A	N/A	y	n	N/A	N/A	y	n	N/A	N/A	y	n	N/A	N/A	y	n	N/A	N/A
Ga0131077_1000347849	MKKYSFFFHYNKPASRSAGKNILTIHYRGVCHLVEQIECSVPIKTRNRKSQPRCVLAGKGILTIDGATGIIT	72	ATGAAGAAGTACTCTTTTTTCTTCCACTATAATAAACCGGCGTCTAGATCTGCAGGAAAAAACATCCTCACAATCCACTATCGGGGTGTGTGTCACCTGGTGGAGCAGATTGAATGCAGCGTGCCTATTAAAACGCGCAATCGTAAGTCTCAACCGAGATGCGTCCTTGCAGGGAAGGGAATCTTAACAATCGACGGTGCCACGGGAATTATAACGTAA	219		b		dimer	n	N/A	N/A	N/A	y	n	N/A	N/A	y	n	N/A	N/A	y	n	N/A	N/A	y	n	N/A	N/A
Draft_10000095106	MAEASINSRVYAYLVEKASVGETTNYEQIALQFGLPSSGNQLGSTLTPILEDIFVFCESHRLPPLTAIVVRKSGTDAGLPGKGFWTLIANIQFGDNREFTKQEKEVLLGQFNADVFRMYTKLNK	124	ATGGCGGAGGCCAGCATAAATAGCAGGGTTTACGCCTATCTCGTCGAAAAGGCGTCTGTTGGTGAAACGACAAATTATGAACAGATCGCCCTTCAGTTTGGCCTGCCTTCAAGCGGTAATCAATTAGGATCAACATTAACGCCAATTCTGGAAGATATATTTGTATTTTGCGAGTCTCATCGCCTCCCGCCATTAACGGCAATCGTAGTACGTAAGTCGGGAACCGATGCGGGCCTCCCGGGTAAAGGATTTTGGACACTTATTGCCAATATTCAATTTGGTGACAATAGGGAATTTACAAAACAAGAAAAAGAGGTGCTGCTTGGGCAGTTTAATGCAGATGTTTTTAGAATGTATACGAAACTTAATAAATGA	375	plasmid construct 3	a		dimer/tetramer	y	n	N/A	N/A	y	n	N/A	N/A	y	n	N/A	N/A	y	n	N/A	N/A	y	n	N/A	N/A
Ga0247820_100078406	MNSRKDSLMAAGLVWTHEHEFTTVASNAVVQVGFVTGASNFQFDRRTYTASESKMRVSLYEVAFTGGSNILRTYNRNQSGSPTSPVQMKAGVTFTPNTVIASLLLRGDATGTKATTTIPEDEPLILKKNTSYVLTFQNLAGQDADIDFRINTREQTPSEMVR	162	ATGAACTCCAGAAAAGACTCTCTTATGGCGGCAGGCCTGGTATGGACCCACGAACATGAATTCACCACCGTTGCTTCTAACGCCGTGGTACAGGTTGGCTTTGTGACAGGGGCGTCTAACTTCCAGTTTGATCGCAGAACGTATACTGCGTCGGAGTCCAAGATGCGAGTGAGCCTGTACGAAGTAGCTTTCACAGGTGGATCAAACATCTTGAGAACCTATAATAGAAATCAATCTGGCTCTCCGACATCCCCAGTCCAGATGAAAGCAGGCGTGACCTTTACGCCGAATACCGTCATTGCGAGCTTATTGTTGCGAGGGGATGCAACGGGAACAAAAGCTACTACTACAATCCCAGAGGATGAGCCGCTCATTCTTAAAAAAAACACCAGCTACGTTTTAACTTTTCAAAACCTCGCTGGGCAGGACGCCGACATCGATTTTCGGATAAATACGAGAGAACAGACTCCGTCTGAAATGGTCCGGTAA	489		b		hexamer	y	n	N/A	N/A	y	n	N/A	N/A	y	n	N/A	N/A	y	n	N/A	N/A	y	n	N/A	N/A
Ga0307377_1000209027	MAFETQNQYDKKFPHLKKLFPQIVASRRGYASFDQEGFYKYLEDNINEICAELNTRWLVSLCDTIADFKPTDQRASNAVSLVIWINMIKLWGTSEISLIDDPKAAPKLRPHIKRNHEIWDGVITYDMHTGDMVVNLLQRIDQTLKDTPVLHKIYYAMRKKMLASQSGCPLDRILQNHKLRNIL	183	ATGGCGTTCGAGACACAAAATCAGTATGATAAAAAATTTCCGCATCTCAAGAAACTTTTTCCACAGATCGTTGCATCACGGCGGGGCTACGCTTCCTTTGACCAAGAAGGGTTTTACAAATATCTTGAAGATAATATTAATGAAATTTGCGCAGAGCTTAATACGCGTTGGCTTGTAAGCTTGTGCGATACGATCGCCGACTTTAAGCCGACAGACCAACGCGCCAGCAATGCAGTTAGCTTAGTAATCTGGATCAATATGATTAAACTCTGGGGCACATCAGAAATTAGTTTGATCGATGATCCAAAAGCAGCGCCGAAATTGCGGCCGCATATCAAAAGAAATCATGAAATTTGGGATGGTGTGATCACATATGATATGCACACAGGCGATATGGTGGTTAACCTCCTGCAAAGGATTGACCAGACTTTGAAAGATACACCGGTTTTACATAAAATATACTACGCTATGCGGAAAAAAATGCTTGCATCTCAGTCTGGATGCCCTCTCGATCGTATCTTACAAAATCACAAGTTGAGGAACATCTTATGA	552	plasmid construct 4	a		dimer	y	n	N/A	N/A	y	n	N/A	N/A	y	n	N/A	N/A	y	n	N/A	N/A	y	n	N/A	N/A
Ga0181568_100000361	MDIRKSDEVYSKHFSQSNEYKFYNIPMNMIRFNSQTIINHLEYNDEIYIVCESANRSQFIKNKYFSKYDNIKVSPELQFSNLNYGNNNILINDNKLSINIIGSNSFNFYNIMRILQTIMGSVMLLCSLYIYIQLKDKKLLKKINISPILILSMFGLMAIYNGLTSTCSLSIILKDYLN	178	ATGGATATTCGTAAAAGCGACGAAGTATATAGCAAACACTTTTCCCAATCAAACGAGTATAAATTTTACAATATTCCCATGAACATGATTCGTTTCAACTCCCAGACGATTATCAACCACTTAGAGTATAACGATGAGATTTACATTGTGTGCGAGTCAGCGAACCGGTCCCAGTTTATCAAAAATAAATACTTCTCCAAATACGATAATATTAAAGTCAGCCCGGAGCTTCAGTTCAGCAACCTCAACTATGGAAACAACAACATCTTAATTAACGATAACAAATTGTCTATCAATATTATTGGCTCCAACTCCTTTAATTTCTATAATATCATGAGGATCTTACAGACCATCATGGGAAGCGTGATGCTTCTCTGCAGCCTCTATATATACATCCAACTGAAAGACAAAAAACTTTTGAAAAAAATTAATATCTCTCCGATACTGATTCTCAGCATGTTCGGCCTGATGGCCATCTACAATGGCCTGACGTCAACCTGCTCGTTGTCTATCATCCTTAAGGACTATTTAAACTAA	537		b		dimer	y	n	N/A	N/A	y	n	N/A	N/A	y	n	N/A	N/A	y	n	N/A	N/A	y	n	N/A	N/A
Ga0213861_100003377	MGRRANKYSREVGLSVRRHWSTEKQKPWGGNPHLLKLHPMIVAQRRGMDFSIDEFSSYIEENIDEICEQLNSRWLISICDTFSFYDNARGARATVVATFANMVKFWTTDIWTRPPQCSKLLSKYRKRQQHICDGIVTITMGCGDADWNMIRKMDTQLGYDPVISKIWITLATTYEKEGNDRNAWGCMRKLLFKFSRGIMRKRRRAQIRTLDTQ	213	ATGGGACGTCGGGCGAATAAGTATAGCCGCGAAGTTGGTTTATCAGTTAGACGGCACTGGTCCACCGAAAAACAGAAGCCGTGGGGAGGAAATCCGCATTTACTTAAACTTCATCCTATGATCGTCGCACAGAGAAGGGGAATGGATTTTTCTATCGACGAATTTAGCTCTTATATTGAGGAGAATATCGATGAAATTTGCGAGCAACTGAATAGCCGCTGGCTTATAAGTATTTGTGATACGTTTTCGTTCTACGACAACGCTCGTGGAGCGAGGGCGACAGTTGTTGCAACGTTCGCTAACATGGTTAAATTCTGGACTACAGACATTTGGACGAGGCCTCCGCAGTGTTCAAAGTTATTAAGTAAATACCGTAAACGTCAGCAACACATCTGTGACGGGATTGTAACAATTACTATGGGATGCGGCGATGCAGATTGGAACATGATTAGAAAAATGGACACACAATTAGGCTACGATCCCGTAATCTCTAAAATCTGGATTACGCTGGCAACAACCTACGAAAAGGAGGGAAACGATAGAAATGCGTGGGGCTGTATGCGGAAGCTTTTATTTAAATTCTCAAGAGGCATTATGCGAAAGCGACGTCGCGCCCAAATTCGCACGCTGGATACACAATAA	642	plasmid construct 5	a		dimer	y	n	N/A	N/A	y	n	N/A	N/A	y	n	N/A	N/A	y	n	N/A	N/A	y	n	N/A	N/A
Ga0180437_1000147416	MKEPLKIPFTEDGVMLDWISPPSSMWKYTRDNFEFDSVMTIVGTRRGRSAAKFVLKDAGGRPYTMFMSEMLNMAKNAIIRRGSVEGTWTFCKRGENYSLRWVR	103	ATGAAAGAACCACTGAAAATTCCATTCACGGAAGATGGCGTCATGTTAGATTGGATTTCACCGCCGAGTTCAATGTGGAAATATACACGGGATAATTTTGAATTTGATAGCGTGATGACAATCGTTGGTACCCGGCGTGGCCGGAGCGCAGCGAAATTTGTACTGAAAGATGCGGGAGGACGACCTTACACAATGTTTATGTCGGAAATGTTGAACATGGCCAAAAACGCCATTATTCGCAGGGGCAGTGTCGAAGGAACGTGGACATTTTGCAAGCGGGGAGAAAATTACTCTCTGCGTTGGGTCCGTTGA	312		b		dimer/hexamer	y	n	N/A	N/A	y	n	N/A	N/A	y	n	N/A	N/A	y	n	N/A	N/A	y	n	N/A	N/A
Ga0315274_1000461515	MKIELEIPDDVVEDLSYRNLYLIAGIELIALKNRDDKWKIKTSACSMCGKCCKKLKEGFSFPVVNGQCVYLENPPGFGDKWICGLGLNRPLGCSVVDFTADYCTVKYEYVKG	112	ATGAAGATCGAGCTTGAGATTCCGGATGACGTAGTTGAAGATCTCTCCTATAGAAATCTGTACCTCATTGCGGGCATCGAGTTGATTGCGTTAAAGAACAGAGACGATAAATGGAAGATTAAGACATCTGCGTGTAGCATGTGTGGCAAATGTTGTAAAAAATTGAAGGAAGGGTTTAGTTTCCCTGTAGTAAACGGCCAGTGCGTCTACCTTGAAAATCCGCCCGGATTTGGAGATAAGTGGATTTGTGGCTTAGGATTAAATCGGCCTTTAGGCTGTAGCGTGGTTGATTTCACAGCAGACTATTGCACAGTGAAATATGAATACGTTAAAGGTTAA	339	plasmid construct 6	a		dimer	y	n	N/A	N/A	y	n	N/A	N/A	y	n	N/A	N/A	y	n	N/A	N/A	y	n	N/A	N/A
Ga0255761_100020657	MFGGGYIMLKKYNIFPNIVLEDKAELISEIKKSIREEIKSIENSGLAEETPFGWVTNNKRGLQEKSLKSLCLLLGQIFSKNIGKVYDTRKLQIDIIEPQLICIKPGHMLPLTAHNRRWYSGCIWLQTSNKGSGIYFKDMGPRHFVGPDCVDRDFALKPQENKCVFWPSHVPHGFYYNDSQIDNYLIICTFRAPVKQ	196	ATGTTTGGCGGCGGCTATATCATGCTGAAAAAATATAATATTTTTCCGAATATTGTATTAGAAGACAAAGCTGAATTGATCAGTGAAATTAAAAAAAGTATACGAGAAGAAATTAAGTCTATTGAAAACTCAGGCTTGGCTGAGGAAACGCCGTTTGGATGGGTTACTAATAACAAGAGAGGTCTTCAGGAGAAATCCCTGAAATCACTCTGCCTCCTGCTTGGTCAAATCTTTAGCAAAAATATCGGCAAGGTATATGACACTCGGAAGCTCCAGATTGATATTATCGAGCCCCAATTGATTTGTATAAAGCCGGGTCACATGCTTCCGCTGACAGCCCATAATAGGAGATGGTACTCAGGTTGCATATGGTTGCAAACATCCAACAAGGGCAGTGGGATTTATTTTAAAGATATGGGGCCTAGACATTTTGTTGGACCAGACTGTGTCGATCGTGACTTTGCCTTGAAACCGCAAGAAAACAAGTGCGTGTTTTGGCCCTCTCACGTCCCGCATGGTTTTTATTATAATGACTCTCAAATTGATAATTATCTCATCATCTGTACGTTTCGGGCACCGGTCAAACAATAG	591		b		tetramer	y	n	N/A	N/A	y	n	N/A	N/A	y	n	N/A	N/A	y	n	N/A	N/A	y	n	N/A	N/A
Ga0243733_100036722	MKKQSWKMHFYKGVPCRWDGDRYDEERDNYIFEADLYISGYERGRSSAVMLLVPFKDKNKDFFSHKFHYRVFMSDIEDIVKGMVRGRIKGSFTWVKKGSDYGIQLVKVTDRKNGNAESCIG	121	ATGAAAAAACAGTCCTGGAAAATGCATTTCTATAAAGGAGTGCCTTGTAGATGGGACGGGGACCGGTATGATGAAGAGCGGGATAATTACATTTTTGAAGCTGATCTTTATATCTCTGGATATGAAAGAGGCCGTAGCTCCGCGGTTATGCTCTTAGTACCTTTTAAAGATAAAAATAAAGATTTTTTTTCACATAAATTTCACTATCGTGTATTCATGTCCGATATTGAAGATATTGTCAAAGGGATGGTGCGCGGTCGGATTAAAGGATCATTTACCTGGGTAAAGAAAGGAAGCGACTACGGCATCCAACTCGTAAAAGTGACTGACCGAAAAAACGGTAATGCTGAATCTTGTATTGGATGA	366	plasmid construct 7	a		hexamer	y	n	N/A	N/A	y	y	n	N/A	y	y	n	N/A	y	n	N/A	N/A	y	n	N/A	N/A
DTR_461702_26	MNLKTFRLVRTEDVSGVSGTGTVAMGVVFPDGHAAMRWVVGEHRSTVVWDSVESIEAVHGHGGRTTIQWDEA	72	ATGAATCTGAAAACTTTTAGGCTTGTGAGAACGGAAGATGTCTCCGGGGTCTCAGGAACGGGAACCGTAGCGATGGGGGTCGTGTTCCCCGATGGGCACGCTGCGATGCGCTGGGTCGTGGGAGAACATCGCTCGACAGTTGTGTGGGACAGCGTGGAGTCAATCGAGGCCGTTCATGGTCATGGAGGTCGCACAACGATTCAGTGGGACGAGGCATAG	219		b	Acb5A	tetramer	y	n	N/A	N/A	y	y	n	N/A	y	y	y	y	y	n	N/A	N/A	y	n	N/A	N/A
Ga0373625_0004968_12579_12911	MKSQLKQIKKPLRVPFDKDGNFVSYPLFDGEEYNYKDNCVFNDTLQFESFYRGRSSAGATFISTITKKVYTMFLIDLSNLLLNKTIVNGKVEGSWCFVRRGVNYGVRLSE	110	ATGAAATCTCAGCTGAAACAAATAAAAAAGCCGCTTCGAGTACCATTTGACAAAGACGGCAACTTTGTCAGTTATCCATTGTTTGACGGTGAAGAATATAATTATAAAGACAATTGTGTTTTTAATGACACACTGCAATTTGAATCGTTCTACCGAGGCCGATCTTCAGCGGGCGCAACATTTATCAGCACCATAACTAAAAAGGTCTATACTATGTTTCTGATTGATTTATCAAACCTCTTACTTAATAAAACTATTGTGAACGGAAAAGTCGAAGGCTCATGGTGTTTTGTCAGGAGGGGCGTTAACTACGGGGTTAGACTGTCAGAATAA	333	plasmid construct 8	a		dimer/hexamer	n	n	N/A	N/A	y	n	N/A	N/A	n	N/A	N/A	N/A	n	N/A	N/A	N/A	y	n	N/A	N/A
Ga0310692_0008928_8956_9285	MPALTQDRNTSRRDGNQVEPPVAAATRIFCGAIVCINAGGFAVPGATATTLKAIGVSEQRADNSGGIAGAIRVRCRKGPHRFANSAAADAIALSDVGSDCFIVDDQTVAK	110	ATGCCGGCCCTTACCCAAGATCGCAATACGTCTAGACGGGACGGTAACCAAGTTGAACCTCCGGTCGCGGCGGCTACGCGGATCTTTTGTGGTGCAATCGTATGTATTAACGCAGGCGGTTTTGCCGTGCCTGGCGCGACTGCAACTACACTGAAGGCGATCGGAGTTTCGGAACAGAGGGCCGATAACTCCGGAGGAATTGCAGGCGCAATCAGAGTTCGGTGCCGCAAAGGGCCGCATCGATTTGCCAATTCCGCTGCCGCGGATGCCATCGCGTTGTCCGATGTGGGTTCAGATTGCTTTATTGTCGATGACCAAACAGTCGCCAAATAG	333		b		hexamer	n	n	N/A	N/A	y	n	N/A	N/A	n	N/A	N/A	N/A	n	N/A	N/A	N/A	y	n	N/A	N/A
Ga0187909_1000408849	MLIPFDTKDGSLVSYTGTQPGSYEDERFNRGRWVWKQNFVFEDELVFLGFYRGCSSAGSTFKSLRDGKQYKVFLKDLAAIILSDSLRSGVISGTFTFVKRGANYGLRLVEVDAHE	115	ATGTTAATCCCCTTCGATACAAAAGATGGGTCTCTGGTAAGCTATACGGGCACGCAGCCTGGCTCCTACGAGGATGAACGGTTTAACCGTGGCCGCTGGGTCTGGAAGCAAAATTTCGTGTTTGAAGATGAGTTAGTTTTCCTTGGTTTTTACCGGGGGTGTTCAAGCGCGGGTTCAACATTTAAGAGCTTACGTGATGGGAAACAGTACAAAGTGTTTCTGAAGGATTTAGCAGCAATTATTTTGAGTGATTCGTTAAGATCGGGTGTTATTTCTGGGACGTTTACTTTTGTCAAACGCGGCGCGAATTATGGATTACGCCTGGTGGAGGTTGACGCTCACGAGTGA	348	plasmid construct 9	a		dimer/hexamer	y	n	N/A	N/A	y	n	N/A	N/A	y	n	N/A	N/A	n	N/A	N/A	N/A	y	n	N/A	N/A
Ga0209919_100007456	MTPSIGRIVHYQSYGTPGGEYLPEPRAAIITEVEGDSEGRVGLCVLNPTGQFFNRLVPYSPEPKPGHWNWPPRV	74	ATGACACCAAGCATTGGAAGGATCGTTCACTATCAATCTTATGGGACGCCAGGCGGGGAATACCTTCCAGAGCCACGCGCGGCTATCATAACCGAGGTTGAAGGAGATTCCGAGGGCCGCGTCGGACTGTGCGTCCTCAACCCGACTGGACAATTTTTTAACAGACTGGTGCCGTACAGCCCGGAACCGAAGCCGGGCCATTGGAATTGGCCTCCGCGAGTTTAA	225		b		hexamer	y	n	N/A	N/A	y	n	N/A	N/A	y	n	N/A	N/A	n	N/A	N/A	N/A	y	n	N/A	N/A
Ga0208251_100055015	MKFWYHYNKPASRSQGCNILTVHFKGACHLVKNIVCNVPTATRARKSQPLCVIAGDALEILVENETAFIS	70	ATGAAATTTTGGTATCATTATAACAAACCGGCTAGCAGATCTCAAGGATGTAATATCCTCACGGTACATTTTAAAGGGGCTTGCCACCTTGTAAAGAACATTGTTTGCAATGTCCCCACGGCTACAAGAGCTCGGAAGAGCCAGCCTCTTTGCGTTATTGCTGGAGATGCGCTGGAGATCTTGGTCGAAAATGAAACAGCGTTCATATCCTAA	213	plasmid construct 10	a		dimer	y	y	n	N/A	y	n	N/A	N/A	y	n	N/A	N/A	y	y	n	N/A	y	n	N/A	N/A
Ga0115026_1000000314	MNMDKKEEKKEERPLDTTTNEQARERGVEIVGHQLWRTVVKAWDKKAGWMKSTKALEIPGLGVLVQVTTKEGSSLAEATCFVIGATLQDMGDGTYSITRP	100	ATGAACATGGACAAAAAGGAAGAGAAAAAAGAGGAAAGACCGCTTGATACAACAACTAATGAACAAGCTCGCGAAAGGGGCGTAGAAATAGTTGGACACCAGCTCTGGCGGACTGTCGTAAAGGCTTGGGATAAGAAAGCGGGCTGGATGAAATCCACAAAAGCACTTGAAATTCCTGGATTAGGCGTACTGGTTCAAGTCACAACAAAAGAAGGTAGTAGCCTTGCAGAAGCAACGTGTTTTGTAATTGGGGCCACTCTTCAGGATATGGGAGATGGCACATATTCAATCACACGCCCGTAA	303		b	LockinC	hexamer	y	y	y	y	y	y	n	N/A	y	n	N/A	N/A	y	y	n	N/A	y	n	N/A	N/A
Ga0105238_1000010330	MNKAYRFFYHYFRHGEKKMSVHFRGKCYNTTHVHCNVPCETKYNRTQPKLIMRGFASKITVKKNQITIN	69	ATGAACAAGGCATATCGCTTCTTTTATCACTATTTTCGCCATGGTGAAAAAAAAATGTCCGTACATTTTCGCGGCAAGTGCTATAACACCACTCACGTTCACTGTAACGTCCCTTGTGAAACGAAATATAATCGGACCCAGCCGAAATTGATTATGCGCGGCTTTGCATCAAAAATAACCGTGAAGAAGAACCAGATTACAATTAATTAG	210	plasmid construct 11	a		dimer	n	N/A	N/A	N/A	y	n	N/A	N/A	y	n	N/A	N/A	n	N/A	N/A	N/A	y	y	n	N/A
Ga0315900_100092784	MTLRPFRLTTLLEAAKVAELRWLEARAIGMNSATTYHSDYCEIMGRDITGILGEMVVGRKFDKTYLPAINTFHGKADVGEDIEVRATEHLNGSLIIRDNDDPARRYVLVVVDPMRGFAVRGWIYGYEATKDEWHKRGEGRPAWWYRGPLKPWDTLTLERPKDAAMQPEYAW	171	ATGACATTACGGCCATTTAGGCTGACAACTTTATTGGAGGCAGCCAAAGTCGCGGAACTGCGATGGCTGGAAGCGCGTGCAATCGGCATGAATTCTGCTACCACATATCATTCGGATTATTGCGAAATCATGGGTCGTGACATCACGGGTATTTTGGGCGAAATGGTTGTCGGTCGTAAATTTGATAAGACATATTTGCCTGCGATCAATACCTTTCACGGGAAAGCTGATGTGGGAGAGGATATAGAAGTCCGCGCGACAGAACACCTCAATGGCAGCCTGATAATTCGCGACAATGATGATCCCGCACGCCGCTACGTCTTGGTAGTGGTTGACCCGATGCGCGGTTTTGCGGTACGTGGATGGATTTATGGATATGAAGCGACCAAAGATGAATGGCATAAGCGTGGCGAAGGCAGGCCTGCATGGTGGTATAGGGGGCCACTGAAACCGTGGGATACGCTGACTTTGGAACGTCCAAAGGATGCTGCGATGCAACCGGAATATGCCTGGTAA	516		b		tetramer	n	N/A	N/A	N/A	y	n	N/A	N/A	y	n	N/A	N/A	n	N/A	N/A	N/A	y	y	n	N/A
Ga0193742_100010240	MAIDNKYGRVTLENGTVGEDEPVFVFRAQDAMLLKVLAYYHFICMKEGSPRRHLDKILDGRDQIAEWQKDSENFTKIPESKE	82	ATGGCGATAGACAACAAGTACGGCCGCGTTACGCTGGAAAACGGGACCGTGGGTGAGGACGAACCTGTGTTCGTTTTTCGCGCACAGGATGCGATGTTGCTCAAAGTGCTCGCATATTATCACTTTATATGCATGAAGGAAGGCTCTCCGCGCCGGCATTTAGATAAAATTCTCGACGGACGCGATCAAATCGCTGAATGGCAGAAAGATAGCGAAAATTTCACCAAGATCCCTGAAAGTAAAGAATAA	249	plasmid construct 12	a		hexamer	n	N/A	N/A	N/A	y	n	N/A	N/A	y	n	N/A	N/A	y	n	N/A	N/A	y	n	N/A	N/A
C687J29651_100005424	MSDRDFWILIRSALLLILDAIERRWEIEPRTAILRSEMKYATIKPTTE	48	ATGAGCGATCGTGATTTCTGGATCCTGATTCGTAGCGCACTGCTTTTGATTTTGGACGCGATTGAGCGCCGATGGGAAATTGAACCGCGCACTGCTATTTTGCGCTCAGAAATGAAATACGCCACCATCAAGCCTACCACTGAATAA	147		b		hexamer	n	N/A	N/A	N/A	y	n	N/A	N/A	y	n	N/A	N/A	y	n	N/A	N/A	y	n	N/A	N/A
DTR_893545_36	MPIDLKYGKVTMQKGSVASNEPVFVFRGRDSLAEKYIRMYAEECRGRGCSVSIYADVLNAAEKFRDWPVKKLPG	74	ATGCCTATCGATCTTAAATATGGAAAAGTTACTATGCAGAAGGGGTCCGTTGCGTCCAACGAACCGGTGTTTGTGTTCCGAGGCCGTGATTCTCTGGCAGAGAAGTATATACGCATGTATGCCGAGGAATGTCGGGGTCGCGGATGCTCGGTCTCAATTTATGCAGATGTTTTAAACGCTGCAGAGAAGTTTCGGGACTGGCCGGTGAAAAAATTGCCTGGCTAA	225	plasmid construct 13	a		hexamer	y	n	N/A	N/A	y	n	N/A	N/A	n	N/A	N/A	N/A	n	N/A	N/A	N/A	y	n	N/A	N/A
Ga0075421_10000012516	MNSVLQPWVMELPLREQGTLLTAVRGCDEEPKPWTSRGVADSPGRRLTSFIRFAFMVPHDPREVNVPGAFFQSEPPAPFKPSEFGHLPQHWYAHVMHALEVIAYRHPASSMRDKAFFLYVAMVKNLHLNLETMSEMIARLSEDRIASGQIVS	152	ATGAACTCAGTGCTCCAACCATGGGTTATGGAGCTTCCGCTTCGGGAACAAGGCACGTTATTGACTGCCGTCAGAGGTTGCGATGAAGAACCGAAGCCGTGGACATCGCGGGGTGTTGCAGACTCTCCTGGCCGGCGGCTGACGAGCTTCATTCGCTTCGCCTTTATGGTCCCTCACGATCCCAGAGAGGTTAATGTCCCGGGAGCATTTTTTCAATCCGAACCGCCGGCGCCGTTCAAGCCCAGCGAATTTGGCCATCTTCCGCAGCATTGGTACGCGCACGTTATGCATGCTCTGGAGGTCATTGCGTATCGGCACCCAGCATCATCCATGAGAGATAAAGCGTTTTTTTTGTATGTAGCAATGGTAAAAAATCTGCACTTAAATCTCGAGACCATGAGCGAGATGATCGCCAGGCTGAGTGAAGATAGGATCGCCTCGGGACAGATTGTCTCATAA	459		b		hexamer	y	n	N/A	N/A	y	n	N/A	N/A	n	N/A	N/A	N/A	n	N/A	N/A	N/A	y	n	N/A	N/A
Ga0307432_100206411	MHERKYKIKDGRLVKKSNEVPIPENEPLFIFRAKDKKALSALVAYNMILDRLDQKESVTKSINDFRDFQEKNPELMQEPTP	81	ATGCATGAGCGGAAGTATAAAATTAAAGATGGCAGATTAGTGAAAAAGTCTAATGAAGTCCCGATCCCTGAAAATGAACCGCTTTTTATTTTCAGAGCAAAGGATAAAAAAGCACTGAGTGCGTTAGTCGCGTATAACATGATTTTGGACAGATTAGATCAGAAAGAATCTGTCACAAAGAGCATTAATGATTTTAGGGACTTTCAGGAAAAGAATCCGGAACTTATGCAAGAACCCACACCTTAG	246	plasmid construct 14	a		dimer	y	n	N/A	N/A	y	n	N/A	N/A	y	n	N/A	N/A	y	n	N/A	N/A	y	n	N/A	N/A
Ga0207909_100000695	MLAFKKSLKIYLFKDKQSVDITIRVTDAHAHTYAMSAEQFEYLLDNWLDNNGCSFTTPNQHWFIHYKTTTPRPESAPASYVRISVNHQQYRVDHSDMTDLVKDYYFQKNNQMYWD	115	ATGTTAGCTTTTAAAAAGTCATTGAAAATCTATCTGTTCAAAGACAAACAATCTGTTGACATTACAATTAGAGTGACCGATGCTCATGCGCACACATATGCGATGTCGGCAGAACAGTTCGAATATCTCCTTGACAATTGGTTAGATAACAACGGATGTAGCTTTACTACTCCAAATCAGCATTGGTTTATTCACTATAAGACAACGACGCCACGCCCAGAAAGTGCCCCGGCCTCATATGTTCGCATCTCAGTTAATCATCAACAATACAGGGTGGATCATTCTGATATGACTGACTTAGTTAAAGATTATTATTTTCAGAAGAATAATCAAATGTATTGGGATTGA	348		b		trimer	y	n	N/A	N/A	y	n	N/A	N/A	y	n	N/A	N/A	y	n	N/A	N/A	y	n	N/A	N/A
Ga0126376_100005754	MVDDRKNPSMAVDMKYCGIVRRISDSTILPQDQMIVFNAADNAVPKMLEEYLRECERIGCGEDHLLRVGELIERAQRWRAANPDICKIPD	90	ATGGTAGACGATAGAAAAAACCCGAGTATGGCAGTGGATATGAAGTATTGTGGCATTGTAAGACGCATTTCCGATAGCACTATACTCCCGCAGGACCAAATGATTGTTTTTAATGCGGCTGATAATGCTGTTCCCAAGATGCTCGAAGAGTATCTGCGTGAATGTGAACGCATTGGTTGCGGTGAGGACCATTTGTTGAGAGTGGGCGAACTGATCGAGCGTGCACAACGTTGGCGTGCTGCTAATCCTGATATCTGTAAAATTCCAGATTAA	273	plasmid construct 15	a		dimer/hexamer	n	N/A	N/A	N/A	y	n	N/A	N/A	y	n	N/A	N/A	y	n	N/A	N/A	y	n	N/A	N/A
Ga0070753_100298012	MELKNVTLEKTDTCLTYALKRIGLPTDITFEDIHDHFELIRYRTGTKKLEVGDLFLWDKNIEWEWLPWSINGGGIKWKSVPVKFHFGVYEGDGSFTDCTRLVTPPHPSLRFRNLSDVRQNPDWILKSANISINI	134	ATGGAATTGAAAAACGTTACCCTGGAAAAAACAGATACATGTTTAACCTACGCACTTAAACGCATTGGCCTCCCTACTGATATCACATTTGAGGACATCCATGACCATTTTGAATTGATCCGGTATCGTACCGGCACCAAAAAACTGGAAGTTGGTGATCTTTTCTTGTGGGACAAAAATATTGAGTGGGAATGGCTTCCATGGTCGATAAACGGTGGGGGTATTAAATGGAAGTCAGTGCCGGTAAAATTTCATTTCGGCGTGTACGAAGGGGATGGCTCGTTTACAGATTGCACTAGACTTGTGACGCCCCCGCATCCGTCTTTACGTTTTCGTAACTTATCTGATGTGCGGCAGAACCCTGACTGGATCTTGAAGTCTGCAAATATTTCAATCAATATTTAA	405		b		dimer	n	N/A	N/A	N/A	y	n	N/A	N/A	y	n	N/A	N/A	y	n	N/A	N/A	y	n	N/A	N/A
Ga0075156_1000059123	MFSDGEIGVDPILKYFAFEHLPEKLREVSRPFCVLAKEIVVNIERSAERTVALRKLLESKDAAVRAAL	68	ATGTTTAGCGATGGCGAAATTGGGGTTGACCCTATCTTGAAATATTTCGCGTTTGAACACCTCCCGGAAAAACTTCGGGAAGTGAGTCGTCCGTTTTGTGTACTGGCAAAAGAAATCGTCGTTAACATCGAACGTTCCGCTGAGAGAACAGTGGCACTTCGTAAATTACTTGAGAGCAAAGACGCAGCGGTTCGAGCGGCACTTTAA	207	plasmid construct 16	a		hexamer	y	n	N/A	N/A	y	n	N/A	N/A	y	n	N/A	N/A	y	n	N/A	N/A	y	n	N/A	N/A
Ga0247813_1000088949	MFQNVIVAWLFRRALEVGGVVVFVSQVYAALPPYVQAAIAEVLTGAASPQNIAIAIGGIVVALWGYVWSFRSTVGTHVVTGDKQQIPVKPDTRAASEIEAKAVAAPKPKTILERIAERFGR	121	ATGTTCCAGAACGTTATAGTTGCTTGGCTTTTCCGGAGAGCCTTGGAAGTAGGCGGTGTCGTGGTCTTTGTCAGTCAAGTTTACGCTGCGTTACCTCCGTATGTGCAAGCTGCTATTGCAGAGGTTTTAACAGGCGCCGCTTCTCCGCAAAATATCGCAATTGCTATTGGCGGCATTGTAGTTGCACTCTGGGGATACGTTTGGAGCTTTCGCTCGACAGTCGGTACGCACGTCGTGACAGGAGATAAACAACAAATTCCGGTGAAACCGGATACACGGGCTGCATCTGAGATCGAGGCAAAAGCTGTCGCAGCACCAAAACCCAAGACGATATTGGAACGTATCGCAGAACGCTTTGGACGCTAG	366		b		dimer	y	n	N/A	N/A	y	n	N/A	N/A	y	n	N/A	N/A	y	n	N/A	N/A	y	n	N/A	N/A
Ga0105238_10000067168	MYLLQFFKYEHLPEHLQNVSRPFGELAKEIVDTLPDNPERTTALRKLLEAKDCAVRALLFK	61	ATGTATTTGCTGCAGTTTTTTAAATATGAGCACTTACCTGAACACTTACAGAATGTAAGTCGCCCCTTCGGAGAGCTGGCGAAGGAGATTGTGGATACCTTGCCTGACAATCCAGAAAGGACCACCGCTTTGCGCAAACTTTTAGAAGCGAAGGATTGTGCGGTTCGTGCATTACTGTTTAAATGA	186	plasmid construct 17	a		hexamer	y	n	N/A	N/A	y	n	N/A	N/A	y	n	N/A	N/A	n	N/A	N/A	N/A	y	n	N/A	N/A
Ga0068864_10000028140	MAEKLDAKFSGVIFKIKDGSIVPDDEYVVFLVKDTAFAHILPLYRDECIRLGADQEQVAAVDRMIQRANRWRAANQSRVKVPDAKGERLVG	91	ATGGCCGAGAAATTGGATGCGAAGTTCAGCGGCGTTATATTTAAGATTAAAGATGGGTCTATTGTACCGGACGATGAGTACGTGGTGTTTTTGGTAAAAGATACTGCTTTTGCGCACATTCTGCCTTTGTACAGAGACGAGTGCATTAGGCTGGGAGCAGATCAAGAACAAGTCGCTGCCGTAGATAGGATGATTCAACGCGCGAATCGTTGGAGGGCCGCTAACCAGTCTAGAGTAAAAGTGCCAGATGCCAAAGGAGAACGCTTAGTAGGATGA	276		b		hexamer	y	n	N/A	N/A	y	n	N/A	N/A	y	n	N/A	N/A	n	N/A	N/A	N/A	y	n	N/A	N/A
Ga0376690_0012638_6060_6341	MNNVDLTKRHPATQQIARWFSYDHLERNSLARLTSMNVHDLAEGVLLTIPDGPELTAGLRKLLEAKDCFVRAALAADDGRAVASEEPDRETIP	93	ATGAATAACGTTGACCTTACGAAAAGACATCCGGCCACACAACAAATTGCACGTTGGTTCTCATACGATCATCTTGAACGGAATTCCCTGGCACGCCTTACATCAATGAACGTCCATGACCTTGCAGAAGGGGTATTGTTAACCATTCCTGATGGGCCGGAATTGACCGCAGGACTTAGAAAGTTATTGGAAGCCAAGGATTGTTTTGTGCGTGCAGCATTGGCAGCCGATGATGGAAGAGCAGTGGCATCAGAAGAGCCGGATAGAGAAACAATCCCCTGA	282	plasmid construct 18	a		dimer/hexamer	y	n	N/A	N/A	y	n	N/A	N/A	y	n	N/A	N/A	y	n	N/A	N/A	y	n	N/A	N/A
Ga0070689_10000003623	MAITATLVFAGHNRLRYLINSTVGSESVEIQCVGGPSPDLLTDSLAGPLKQIARVKTQGYGLISVGGISSQAEARALLQSEDNATLVGNPNKPTAICRLERRHASSFTVDAIQGTVDPTTPSLLISNVIASGGVQVYLDVEILGSIGA	148	ATGGCCATTACGGCAACACTGGTCTTCGCAGGTCACAACCGATTGCGTTACCTCATTAATTCGACCGTCGGAAGCGAGTCAGTGGAAATCCAGTGCGTTGGGGGACCGTCACCGGATTTGTTGACCGATAGCCTCGCAGGTCCGTTAAAACAGATCGCACGCGTCAAAACCCAGGGCTACGGCCTGATCTCAGTGGGAGGCATTTCATCACAGGCAGAGGCGCGGGCATTGCTTCAATCAGAGGATAATGCCACACTTGTGGGAAATCCTAACAAACCTACAGCGATATGTCGCTTGGAAAGACGTCATGCAAGCAGTTTTACTGTCGATGCAATTCAAGGAACAGTGGATCCAACAACCCCATCCCTCCTTATCAGTAATGTGATTGCATCCGGGGGAGTCCAGGTATATCTTGACGTCGAGATTCTGGGCAGCATTGGTGCGTAG	447		b		trimer	y	n	N/A	N/A	y	n	N/A	N/A	y	n	N/A	N/A	y	n	N/A	N/A	y	n	N/A	N/A
Ga0134127_1000015879	MPKLTEKYAGRHSAVLHVLRFLEPNTNLPLPLFDIAEEAAEFADIMMSTCEDGPELTAGLRKLLEAKDCFVRSALPTD	78	ATGCCTAAGCTCACGGAGAAATACGCGGGTCGCCATAGCGCCGTTCTCCACGTGCTTCGGTTTCTGGAGCCTAATACAAACCTCCCTCTGCCCCTGTTCGATATCGCGGAAGAAGCAGCGGAATTTGCTGATATTATGATGTCTACGTGTGAGGATGGTCCGGAGTTAACTGCAGGGTTGCGAAAATTGTTGGAAGCGAAAGACTGTTTCGTGCGCAGCGCGCTTCCTACGGATTAA	237	plasmid construct 19	a		hexamer	y	n	N/A	N/A	y	n	N/A	N/A	y	n	N/A	N/A	y	n	N/A	N/A	y	n	N/A	N/A
Ga0193743_100292612	MTDQVPSVGRVVHYVSYGTPGGEYPSTCRAAMVTEVENPKVVSLAVLNPEGVFFNRHVHLSEDEAQEGTCHWPERV	76	ATGACAGATCAAGTACCCAGCGTCGGGCGAGTGGTTCATTACGTCAGTTATGGCACCCCGGGAGGCGAGTATCCGAGTACATGTCGTGCCGCAATGGTTACGGAAGTGGAAAATCCTAAAGTGGTTTCCCTTGCGGTATTAAACCCTGAAGGAGTATTCTTTAACCGGCATGTCCATTTGAGTGAAGATGAGGCTCAAGAAGGCACATGCCATTGGCCTGAACGTGTGTAA	231		b		hexamer	y	n	N/A	N/A	y	n	N/A	N/A	y	n	N/A	N/A	y	n	N/A	N/A	y	n	N/A	N/A
Ga0213869_1000091921	MYGRPPGAGKFDFQAAREFEETVGEWLGDHKIGSLDSTTRMDWWVPGVYIDVKEKRQPLSDRFTQHWPSVPGEDLFVLDELSWRRSMGYGYSAYFLLRDVPLDRVFLARADELGCSERVRLDRETSADRKKGKWLIHLPSFRQLDDPGQDLLPTVLADQANTPWKSSPCLSQLEIATV	178	ATGTACGGTAGACCGCCAGGTGCGGGCAAGTTCGATTTCCAAGCAGCGCGGGAGTTTGAAGAAACAGTGGGCGAATGGCTCGGCGACCATAAAATAGGTTCGCTGGACTCTACGACGCGAATGGATTGGTGGGTTCCTGGCGTATATATCGACGTAAAAGAGAAGAGGCAGCCGTTGTCGGACAGATTTACGCAACATTGGCCATCAGTCCCTGGCGAAGATCTCTTTGTGTTAGACGAGCTCAGTTGGCGTCGGTCAATGGGCTATGGCTATAGCGCCTACTTCCTGTTACGGGATGTACCTTTGGACCGCGTGTTTCTTGCACGGGCCGATGAACTGGGTTGTTCAGAACGAGTGCGGCTGGATCGGGAAACGTCAGCGGACCGTAAAAAAGGTAAATGGCTTATTCATCTGCCTTCTTTTAGACAATTAGACGACCCGGGTCAAGATCTCCTGCCGACCGTGTTGGCAGACCAAGCAAACACACCGTGGAAGTCCAGTCCGTGTCTGAGTCAACTTGAAATTGCTACGGTGTAA	537	plasmid construct 20	a		tetramer	y	y	n	N/A	y	y	n	N/A	n	N/A	N/A	N/A	n	N/A	N/A	N/A	y	n	N/A	N/A
Ga0316602_100006824	MKEKDLNITEVRGAKANISDLQVYGDGDTFALLCKASSQEQGWMKSTKVANVPGGCIVQITTQQKNPDGSYAVAEALTYVPSVMLDKEANPRKLVPTCFCDKVCHV	106	ATGAAAGAGAAAGATTTGAACATTACAGAAGTGCGCGGCGCCAAAGCTAACATTAGCGATCTCCAAGTATATGGAGACGGGGACACGTTTGCACTTTTATGTAAGGCCTCGTCGCAAGAACAGGGCTGGATGAAAAGCACTAAAGTTGCTAATGTGCCAGGCGGCTGTATTGTCCAGATAACGACACAACAAAAAAATCCAGATGGAAGCTATGCAGTTGCGGAAGCACTGACATACGTGCCGTCCGTAATGCTTGATAAAGAGGCCAACCCGCGCAAATTAGTCCCGACCTGCTTTTGCGACAAAGTCTGCCATGTGTAA	321		b	LockinD	hexamer	y	y	y	y	y	y	y	y	n	N/A	N/A	N/A	n	N/A	N/A	N/A	y	n	N/A	N/A
DTR_715770_62	MSFDRSRPWSPLSINGPKAPADAGGSAPKSLGNTDANGASKNVSDLVVWGDGDAWKLLGKASSKAEGWMKSTKAMEIPGVDCLVQVTTQQGSNVAEALQFVPGVRIEEALVDPHLGEYSAVRARRLVRVRPDAIWWQS	138	ATGAGCTTCGATCGATCGCGTCCTTGGTCGCCTCTCTCCATAAACGGCCCGAAGGCACCGGCCGATGCCGGCGGCTCCGCACCGAAGTCGCTGGGAAATACAGATGCGAATGGCGCTTCTAAGAATGTGTCTGATCTTGTAGTTTGGGGCGACGGAGATGCCTGGAAGCTTCTCGGAAAAGCTTCATCCAAAGCTGAAGGATGGATGAAGAGTACGAAAGCAATGGAAATTCCGGGCGTCGACTGTTTAGTTCAAGTTACGACGCAGCAGGGCAGCAATGTAGCAGAAGCTTTACAGTTCGTGCCAGGAGTGAGGATCGAAGAAGCCCTTGTCGATCCGCATTTAGGTGAATATAGCGCTGTACGAGCTAGACGTCTCGTGCGTGTGAGACCTGACGCTATATGGTGGCAGTCTTAA	417	plasmid construct 21	a		hexamer	y	n	N/A	N/A	y	n	N/A	N/A	y	n	N/A	N/A	y	n	N/A	N/A	y	n	N/A	N/A
Station122_DCM_ALL_assembly_NODE_791_length_25890_cov_23.186375_26	MSNSVSYLDIPARDFMWDDILEIGYRPKPGNKSKYVYMHTEDKEYIYSWFQRFLAEVCQLSQHDPVLWESMNKPLDVDLLPKSGCFNHPLLDNVKRKNTMISYISGVLSNYYRNPAQDFTKKQLDYLVGCQNMIYSFFRTRGVNIGYNSNNFTHNELPYKIQFREY	166	ATGTCAAATTCGGTCTCTTATTTAGATATCCCAGCACGCGATTTCATGTGGGATGACATTCTGGAGATAGGATACCGACCGAAACCTGGTAATAAATCAAAATATGTGTACATGCATACAGAAGATAAGGAATATATATATAGCTGGTTCCAACGTTTTTTAGCAGAAGTATGCCAGCTCAGTCAGCATGATCCGGTCTTATGGGAGTCAATGAATAAGCCGCTTGATGTGGATCTGCTGCCTAAAAGCGGATGTTTTAACCACCCCCTTCTTGATAATGTGAAACGTAAAAATACAATGATATCATATATCTCAGGAGTATTATCTAACTACTATAGAAACCCGGCGCAGGACTTCACGAAAAAACAGCTCGATTATCTCGTTGGGTGTCAAAACATGATTTATTCTTTCTTTCGTACGAGAGGTGTTAATATAGGTTATAATTCGAATAATTTCACACATAATGAGCTCCCTTACAAAATTCAATTTCGTGAATACTAA	501		b		dimer	y	n	N/A	N/A	y	n	N/A	N/A	y	n	N/A	N/A	y	n	N/A	N/A	y	n	N/A	N/A
YP_003856845.1	MNNECGLLTFPAKIIRAEVIKEYIRLAGYHNKCVCFSCGNASKALVDVGLDVLDISPTGDFTANRWYTPSEIHKLFPDRFDATSGHLPLYLMVKIAKRFKLYLDNNLDQPLNDNTIYKVPTGSGETILCLQLAYPKVHFKPLYNIDTKGATQYDAMAPLNTIIESFYNPQY	171	ATGAACAATGAATGCGGTCTCTTAACATTCCCTGCCAAAATCATTAGAGCTGAAGTGATTAAAGAATACATCCGCTTAGCTGGATACCATAATAAATGTGTATGCTTCAGCTGTGGTAATGCTTCTAAGGCACTCGTGGATGTGGGATTAGATGTTTTGGACATCAGTCCTACGGGCGACTTTACGGCTAACAGATGGTACACACCTAGCGAGATTCACAAGCTGTTTCCAGATCGATTTGATGCAACAAGCGGCCATCTCCCATTATATCTTATGGTGAAAATTGCAAAACGTTTTAAATTATATTTAGACAACAATCTTGATCAACCTCTGAACGATAATACGATTTATAAAGTCCCGACAGGGTCTGGCGAAACAATTCTGTGCCTTCAACTCGCATATCCGAAAGTCCATTTTAAGCCCCTGTACAACATTGATACGAAAGGTGCAACTCAGTATGATGCTATGGCGCCTCTCAATACAATTATTGAATCATTCTACAATCCTCAGTACTAA	516	plasmid construct 22	a		hexamer	y	n	N/A	N/A	y	n	N/A	N/A	n	N/A	N/A	N/A	n	N/A	N/A	N/A	y	n	N/A	N/A
Ga0335069_10000372104	MAVTVTYAYPVAGVTPPTAAQAKKCNTITATVAIGADTDTSFVMTHNWGLSTAQLAFNFPLVTITPNVVGTAVCTIAAVLTNSNIVTFSKGNVAGSAGTYIVVLQRPCSLAA	112	ATGGCCGTAACCGTGACTTACGCCTATCCAGTGGCGGGTGTTACACCGCCAACGGCAGCTCAAGCTAAAAAATGCAATACGATCACGGCCACTGTAGCAATCGGGGCAGACACAGACACATCTTTCGTCATGACGCACAATTGGGGACTGTCAACGGCTCAGTTAGCTTTTAACTTCCCGTTGGTGACAATAACACCGAATGTCGTCGGCACGGCAGTTTGTACGATTGCTGCGGTCCTGACGAACAGTAACATCGTGACGTTCAGCAAAGGAAATGTCGCCGGTTCTGCTGGAACATATATTGTCGTGTTGCAGAGACCATGCTCGCTGGCAGCCTGA	339		b		trimer	y	n	N/A	N/A	y	n	N/A	N/A	n	N/A	N/A	N/A	n	N/A	N/A	N/A	y	n	N/A	N/A
Ga0307376_1000061771	MELLRFPNKKLRARVIKEYVAAAGYRGVVCFSCGNASTALKEAGLYVIDVSPRGELEARKWWTPEDIHRAWPDLFDATSGHLPLPLMVKISAAFKKYLGPEPYSLNVPTGSGETILALKVAYPTLDFRPVYNLDDATKYNPEAPLNKVVEGICEMEIINA	160	ATGGAATTACTCCGTTTCCCGAATAAAAAGCTCCGGGCGCGCGTCATTAAAGAATATGTTGCAGCAGCCGGCTATAGGGGCGTGGTCTGCTTTTCGTGTGGCAATGCCTCTACTGCATTAAAGGAAGCGGGACTCTATGTGATTGACGTTTCCCCAAGAGGAGAGCTGGAAGCGAGGAAGTGGTGGACACCTGAAGACATCCATAGAGCTTGGCCGGATTTGTTTGATGCAACATCCGGTCATCTTCCGCTTCCTTTGATGGTAAAAATTTCAGCTGCCTTCAAAAAGTATCTGGGCCCAGAGCCGTATTCATTAAACGTGCCGACGGGTAGCGGAGAGACAATTCTGGCACTTAAAGTGGCGTATCCTACCCTGGATTTTCGGCCTGTCTACAATTTAGATGACGCCACAAAATACAACCCGGAAGCTCCATTAAATAAAGTAGTGGAGGGCATCTGCGAAATGGAGATCATTAATGCGTAA	483	plasmid construct 23	a		hexamer	y	n	N/A	N/A	y	n	N/A	N/A	y	n	N/A	N/A	n	N/A	N/A	N/A	y	n	N/A	N/A
Ga0070708_1000000395	MAITIALVFQGHNRLRYLMTAAGVDTGTITSTGAASPDLLTDSLNGPIKNMAKAFTLGYGLFAAGALTQAQSRAIWMADNTGANVGNANIQRARPRLLKRTTIATNWLVDANVDGPGHPTITVSADGAGTAYLDLLVDGAIGA	143	ATGGCTATCACGATTGCTCTGGTCTTTCAAGGCCACAATCGACTGAGATACCTTATGACGGCAGCAGGGGTGGATACAGGTACAATCACCTCCACAGGCGCGGCCTCACCTGATCTGCTCACAGATTCATTAAATGGCCCGATTAAGAACATGGCCAAAGCGTTTACGCTCGGCTATGGCCTTTTCGCTGCGGGAGCATTGACGCAGGCTCAATCGCGCGCGATCTGGATGGCAGATAATACAGGTGCAAACGTTGGGAACGCAAATATTCAAAGAGCGCGTCCGCGACTCCTGAAACGGACTACAATTGCCACAAACTGGCTGGTAGATGCGAATGTCGATGGACCAGGCCATCCTACAATCACCGTCTCCGCCGATGGAGCTGGGACGGCATACCTTGACTTGTTAGTGGATGGGGCCATAGGAGCCTAA	432		b		trimer	y	n	N/A	N/A	y	n	N/A	N/A	y	n	N/A	N/A	n	N/A	N/A	N/A	y	n	N/A	N/A
Ga0134854_100035165	MSSSYSSGYNETGLLTFPAKIIRAEVIKEYVGAAGYRNKCVCFSCGNASKALTDMCLDVLDISPTGDFTANRWYTPDEIHRLFPDRFDATSGHLPLHLMIKIADRFKLYLDNNLDTPLSEDVTYKVPTGSGETILCLQMAYPKMHFVPIYNMDSKGATKYEQLAPLNSIIENFYNPQY	178	ATGTCAAGTAGCTATTCATCCGGCTACAATGAAACAGGTCTGCTTACATTTCCGGCAAAGATCATTAGGGCAGAAGTGATCAAGGAATATGTAGGCGCGGCCGGTTACAGAAATAAATGCGTCTGCTTTTCATGCGGGAATGCTAGCAAGGCGTTGACGGACATGTGTCTCGATGTTTTAGACATCTCCCCGACGGGCGATTTCACGGCGAATCGCTGGTATACGCCAGATGAAATCCATAGACTTTTTCCGGATCGATTCGATGCGACGTCCGGACATCTTCCTCTTCACCTCATGATCAAAATCGCTGATCGCTTTAAGCTCTATCTTGACAACAATCTTGACACACCGCTCAGTGAAGATGTGACCTATAAAGTCCCGACAGGTAGCGGCGAAACAATTTTATGCCTTCAAATGGCATATCCCAAAATGCACTTTGTTCCGATTTACAATATGGACTCGAAGGGTGCGACAAAATATGAACAGCTCGCGCCTCTGAACAGTATCATAGAAAATTTTTATAACCCTCAATACTGA	537	plasmid construct 24	a		hexamer	y	n	N/A	N/A	y	n	N/A	N/A	y	n	N/A	N/A	y	n	N/A	N/A	y	n	N/A	N/A
DTR_864865_68	MSESNEKLTLYANSYPILQYFAYDHLPPHLQEVSKGIGDLAAKMVLSLPACEETQAGLRKLLEAKDCFVRANLSKGK	77	ATGTCAGAATCAAACGAGAAGCTGACTTTGTATGCGAATTCTTACCCCATCCTTCAATACTTTGCCTACGACCATTTACCACCACATCTTCAGGAAGTTTCCAAAGGAATTGGCGATTTAGCGGCAAAAATGGTACTGTCACTTCCAGCATGTGAGGAGACTCAAGCCGGTCTGAGAAAACTTCTCGAAGCAAAAGACTGTTTTGTCCGGGCCAATTTATCAAAAGGAAAATGA	234		b		hexamer	y	n	N/A	N/A	y	n	N/A	N/A	y	n	N/A	N/A	y	n	N/A	N/A	y	n	N/A	N/A
Ga0247671_100000416	MRRFKVYRPNPPEGYLESGTANPPEEVQFEGVVFSDGTVCVRWLTEFRSHSLWSSLADLVKVHGHSEYGTLWEWLDE	77	ATGAGACGATTCAAAGTATATAGACCAAACCCGCCGGAAGGATACCTCGAAAGCGGCACAGCCAACCCGCCGGAGGAAGTCCAGTTCGAAGGCGTAGTGTTCTCGGATGGCACTGTTTGCGTGAGATGGCTGACAGAGTTTCGGTCACACTCCCTGTGGAGCAGCTTGGCTGATCTGGTAAAAGTCCATGGTCATTCTGAATACGGTACACTCTGGGAATGGCTGGACGAATAA	234	plasmid construct 25	a	Acb5B	tetramer	n	N/A	N/A	N/A	n	N/A	N/A	N/A	y	y	y	y	y	n	N/A	N/A	y	n	N/A	N/A
Ga0307376_100081424	MHIKLDIPNEIVEDLKDRNIRVFAGIDLIAEKLKDDKWKIKVSGCSMCGRCCKELKKEHPFPIINGQCVYLENPPGYGDKWFCQLGLNRPFGCAISTSTAEYCKVKYEYIKE	112	ATGCACATTAAGTTGGACATTCCTAATGAAATTGTAGAAGATCTTAAGGACAGAAATATTCGGGTGTTTGCGGGCATTGACCTGATTGCCGAGAAGTTAAAAGACGATAAATGGAAAATTAAAGTGAGCGGGTGCTCAATGTGCGGTCGCTGCTGCAAAGAACTGAAAAAGGAACATCCGTTTCCTATCATTAATGGCCAGTGTGTTTATCTTGAAAACCCACCGGGGTACGGCGACAAATGGTTTTGCCAGCTGGGATTGAACCGTCCATTTGGTTGCGCGATTTCTACAAGCACAGCAGAATACTGTAAAGTCAAGTATGAATATATCAAAGAGTAA	339		b		dimer	n	N/A	N/A	N/A	n	N/A	N/A	N/A	y	y	n	N/A	y	n	N/A	N/A	y	n	N/A	N/A
Ga0209382_1000097361	MRSFYLFRDEDVTGVSGTGVVAEGIAFSDGRAAIRWCVGDHRSTSVWESMEALEAIHGHDGRTRVVWEVPCQCTR	75	ATGCGATCCTTCTATCTCTTTCGCGATGAGGATGTCACGGGGGTCTCAGGCACAGGAGTAGTCGCGGAGGGTATAGCATTCTCTGACGGACGTGCCGCTATTCGCTGGTGCGTCGGAGATCATCGTTCAACTTCTGTGTGGGAATCAATGGAAGCGCTGGAAGCTATCCACGGGCACGATGGAAGGACGAGGGTCGTTTGGGAAGTACCTTGTCAGTGTACGAGGTAA	228	plasmid construct 26	a		tetramer	n	N/A	N/A	N/A	y	n	N/A	N/A	y	n	N/A	N/A	y	n	N/A	N/A	y	n	N/A	N/A
UGV-GENOME-0192364_3	MHFLNGVPCKWDGDSYNEERDNYVFEADLYIAGYSRGCSSAVMLLVPYEDKDKDYYSQKTKYQVFMSDIEDIVKEMVKGRIKGSFTWVKKGANYGLQLV	99	ATGCACTTTCTTAATGGGGTACCGTGTAAATGGGACGGTGACAGCTATAACGAGGAACGCGATAATTATGTCTTTGAAGCGGATTTATATATCGCCGGTTACAGCCGGGGATGTTCTTCTGCGGTGATGTTACTGGTACCATATGAAGATAAAGACAAAGACTATTATTCTCAGAAAACCAAATATCAGGTCTTTATGAGCGATATAGAAGATATAGTTAAAGAGATGGTTAAAGGCAGAATTAAAGGATCTTTCACGTGGGTTAAGAAGGGCGCTAATTACGGCTTACAACTTGTCTAA	300		b		dimer/hexamer	n	N/A	N/A	N/A	y	n	N/A	N/A	y	n	N/A	N/A	y	n	N/A	N/A	y	n	N/A	N/A
Ga0213868_1000239724	MIFIDIRKSDEVYSKHFDQSKEYSFYNIPMNMIRFNAQTIIKHLEYIDEIYIVCQSAKRSNFIKHKYFHKYPQIKVHPQLQFANLKHGLNEVTLNRPIKINIVGSNSFNYYSVMRIIQTIMGLIMISVGLYTYLQIRKKKVNTIPLVILILFGIMALFNGLTSTCSISEFLQDVLN	176	ATGATCTTTATTGATATTCGGAAGAGCGACGAGGTTTATAGCAAACATTTCGATCAATCAAAAGAGTACAGTTTTTATAATATTCCTATGAACATGATACGTTTTAACGCTCAAACAATTATCAAACATCTGGAATACATTGATGAGATTTATATTGTTTGTCAATCAGCGAAAAGAAGCAACTTTATTAAGCACAAATATTTCCATAAGTACCCACAAATTAAAGTGCACCCACAACTGCAGTTCGCTAACTTAAAACATGGGCTCAATGAGGTAACGTTAAATAGACCGATCAAAATTAACATTGTAGGCTCGAATTCTTTTAATTATTATTCCGTGATGCGCATTATCCAGACTATTATGGGGCTGATAATGATTTCGGTAGGCTTATACACTTATCTTCAAATTCGAAAAAAAAAGGTGAACACCATCCCACTTGTGATTTTAATACTTTTTGGGATTATGGCGCTGTTTAACGGTCTCACATCCACCTGCTCGATTTCCGAATTCTTACAGGACGTCCTTAATTGA	531	plasmid construct 27	a		dimer	y	n	N/A	N/A	y	n	N/A	N/A	y	n	N/A	N/A	n	N/A	N/A	N/A	y	n	N/A	N/A
Ga0210379_1000007316	MIGEPRVHGNGFIQVDLTSTRRLHIWGHPDIPAQRTPTPLHDHTFGFISRVLLGTMTNVKYTFKSNLNGDYVVHKVHVRDREDTVLRPVDERGCLFVESVRHWYCGQSYEMSPGEIHFSQPQGLCATIIEKVGLTLSQGGPSPRVFVPVGIEPDNTFHRYDLTSDRLWAIVADVLYTAPIR	181	ATGATCGGCGAGCCGCGTGTCCATGGGAATGGCTTTATTCAAGTTGATCTGACAAGTACCAGACGCTTACATATATGGGGTCATCCGGATATTCCGGCCCAAAGAACGCCAACTCCTCTTCATGATCATACATTCGGATTTATATCCCGCGTTCTGCTCGGTACCATGACCAATGTTAAATATACCTTCAAATCAAATTTAAACGGCGATTATGTGGTACACAAAGTACACGTGCGGGACCGCGAAGACACGGTGTTGCGGCCTGTAGACGAACGGGGGTGCCTGTTTGTCGAATCAGTGCGCCACTGGTATTGCGGGCAGTCATACGAAATGTCCCCGGGCGAAATCCATTTCAGCCAACCACAGGGACTTTGCGCAACGATTATCGAAAAGGTGGGTCTCACTCTGTCGCAGGGTGGACCGTCACCGAGAGTATTTGTACCTGTGGGCATTGAACCCGACAACACTTTTCACCGCTATGATTTGACTTCTGACCGTCTGTGGGCGATTGTTGCGGATGTGCTCTATACTGCTCCAATCCGGTGA	546		b		dimer	y	n	N/A	N/A	y	n	N/A	N/A	y	n	N/A	N/A	n	N/A	N/A	N/A	y	n	N/A	N/A
Ga0335046_0000197_40744_41250	MSLSKNIVLIDIRNDTECMEKYLISNNKSISIYNIPMNHISFNKKWITDLSKDAYVYIICRSGTRSDRIKNAYFKDIQNIISLEGGISNIKIFEGIAIIVDRGGWGKMQYVQFAFLIIILTIFMLIYNYYSRIDMILILILIISFMLYQLITKTCYIDKIIPLYQTSL	168	ATGTCACTGTCTAAGAATATTGTTCTTATCGATATCAGGAACGATACAGAGTGCATGGAAAAGTATTTAATTAGCAATAACAAAAGCATTTCGATTTACAATATTCCGATGAACCACATATCGTTTAATAAAAAGTGGATAACGGATCTCTCTAAAGATGCTTATGTTTATATCATTTGCAGGAGCGGGACGCGCTCAGATAGAATTAAAAACGCTTATTTTAAAGATATACAGAATATTATTTCACTTGAAGGAGGCATTTCCAACATCAAGATCTTTGAGGGCATCGCTATAATTGTCGATCGTGGAGGATGGGGTAAAATGCAGTATGTCCAGTTTGCTTTTCTCATTATCATATTAACAATCTTCATGCTTATTTATAATTATTATTCTCGGATTGATATGATTCTGATTTTGATTTTAATCATTTCTTTCATGCTGTATCAACTGATTACAAAAACTTGCTACATTGATAAAATCATTCCGTTATATCAAACATCACTGTAG	507	plasmid construct 28	a		dimer	n	N/A	N/A	N/A	y	n	N/A	N/A	y	y	n	N/A	y	n	N/A	N/A	y	n	N/A	N/A
Ga0208898_100014239	MSQEKLPYKIGTIKLTWINPKDYKVLESQMFNSVSEALANVPKSKGNNWLLFKLVESDGMKFKWELLPYGKHKGYVNGMKLRDNPILRYGFIALAIYGAYSVYKGMLVE	109	ATGTCCCAGGAGAAGCTGCCGTATAAAATTGGCACTATTAAACTGACGTGGATTAATCCAAAAGATTATAAGGTACTTGAATCTCAGATGTTCAATTCCGTATCTGAAGCCCTCGCAAACGTGCCTAAGAGCAAAGGAAACAACTGGTTATTGTTTAAGCTTGTCGAATCTGACGGCATGAAGTTTAAGTGGGAATTATTACCATACGGGAAACATAAGGGGTATGTCAACGGCATGAAGCTTCGAGATAATCCGATACTCCGTTATGGCTTCATTGCACTCGCCATCTACGGCGCTTATTCAGTCTATAAAGGCATGCTCGTTGAGTAG	330		b		dimer	n	N/A	N/A	N/A	y	n	N/A	N/A	y	y	n	N/A	y	n	N/A	N/A	y	n	N/A	N/A
Ga0373629_0003220_12821_12943	MPDREFWMLIRQALLMALDAIERMLEIQPRTAELRKLSRS	40	ATGCCAGACCGCGAATTTTGGATGTTAATCCGGCAGGCACTCTTAATGGCATTAGACGCTATTGAACGCATGTTAGAAATTCAGCCGCGTACTGCTGAATTACGAAAATTATCACGCTCCTAA	123	plasmid construct 29	a		hexamer	n	N/A	N/A	N/A	y	n	N/A	N/A	y	n	N/A	N/A	n	N/A	N/A	N/A	y	y	n	N/A
Ga0207421_1000361915	MKPEAKTIKLADRKMIRAIEIDVYMDKAGYEKAVCFSCGNASSELRWQGVDVLDISQSGDLEARRWFTQAEIRATWPHAFDATSGHLPAELMYRIGLRLAKLHGLQEGEIYTIDCGSGETLVALKMARPGCRFIAWFDNSKPGTEFHSEAPLIPLVLALSDQVWIDAAMVTEVIND	176	ATGAAACCTGAAGCCAAAACCATTAAACTTGCGGACCGGAAGATGATTAGGGCCATTGAAATAGACGTGTATATGGATAAGGCTGGATACGAGAAAGCAGTTTGTTTCTCCTGCGGTAACGCCAGCAGCGAGCTCAGATGGCAGGGTGTAGATGTTTTGGATATTTCTCAATCCGGCGATTTAGAAGCAAGACGCTGGTTTACACAGGCAGAAATTCGGGCCACGTGGCCTCATGCGTTTGATGCTACAAGCGGCCATCTGCCGGCGGAACTGATGTATCGGATCGGACTCCGCTTGGCAAAACTGCACGGATTACAGGAGGGCGAGATCTATACAATCGATTGTGGTAGTGGCGAGACACTTGTAGCACTGAAAATGGCAAGGCCGGGATGCAGATTTATTGCATGGTTTGATAATAGCAAACCGGGCACTGAGTTTCATTCAGAGGCGCCTTTAATCCCGTTAGTGTTGGCACTGTCTGATCAAGTGTGGATCGATGCGGCGATGGTTACAGAAGTTATCAATGACTAA	531		b		hexamer	n	N/A	N/A	N/A	y	n	N/A	N/A	y	n	N/A	N/A	n	N/A	N/A	N/A	y	y	n	N/A
Ga0065721_100490985	MSFLTGIVGQWLLRRVMELGGLAAAALTAWNNLPPHVQEAIIGLLGAKWQDITLGTLVGLGVAAWGYIWSFVSTIKPHVTVDGVQTPVKALPADKQVVVEESARTAQAKRRTLMDLLTGR	120	ATGTCATTCTTGACAGGGATTGTCGGTCAATGGCTGTTACGCCGCGTGATGGAACTGGGAGGCTTAGCGGCGGCCGCTCTGACAGCTTGGAACAACTTGCCGCCTCACGTACAAGAAGCAATCATCGGCCTGTTAGGAGCAAAATGGCAGGATATTACACTGGGCACGTTAGTCGGCTTAGGTGTCGCTGCCTGGGGTTATATCTGGAGCTTTGTTAGTACGATAAAGCCACATGTCACAGTTGATGGGGTGCAAACACCGGTAAAAGCCCTGCCGGCAGACAAACAGGTGGTAGTTGAAGAATCAGCCCGTACCGCCCAAGCGAAGCGACGCACGCTGATGGACCTTCTCACAGGTCGCTAG	363	plasmid construct 30	a		dimer	y	n	N/A	N/A	y	n	N/A	N/A	y	n	N/A	N/A	y	n	N/A	N/A	y	n	N/A	N/A
B570J40625_1000066824	MYKVRIRYNTKVSEGSDLHWRVLIDGKENLATFVKLSIPTYTTKELVDGVEKWHIACDADRIQWNGTECTIS	72	ATGTACAAAGTTCGTATTCGATATAATACGAAAGTGTCTGAAGGTTCCGATCTTCATTGGCGGGTGTTGATTGACGGCAAAGAGAATTTGGCAACATTTGTGAAATTATCCATTCCTACATACACCACAAAGGAGCTGGTTGATGGCGTGGAGAAGTGGCATATTGCCTGCGATGCTGACAGAATCCAATGGAATGGGACTGAGTGCACTATTAGTTAA	219		b		dimer	y	n	N/A	N/A	y	n	N/A	N/A	y	n	N/A	N/A	y	n	N/A	N/A	y	n	N/A	N/A
Ga0123573_1000004233	MEEKTLDISDQKGARENISDIQIVGNTDMFQLLCKASSKEQGWMKSTKAMEITGRECIVGGCVVQVTTQQKNPDGSYSIAEALTFVPGAKIIPDENGGRRLVSI	104	ATGGAGGAGAAGACGCTGGATATTTCTGACCAGAAAGGTGCTAGAGAAAATATATCTGACATACAGATCGTTGGCAATACCGATATGTTCCAACTCCTCTGTAAAGCAAGCAGCAAGGAACAAGGCTGGATGAAATCTACTAAGGCTATGGAAATAACTGGCAGGGAATGTATTGTGGGAGGTTGTGTCGTGCAAGTTACCACACAGCAAAAAAATCCGGACGGTTCCTACTCTATTGCGGAAGCGCTGACCTTTGTGCCAGGAGCGAAAATTATTCCGGACGAGAATGGAGGTAGACGGCTTGTTAGCATTTAG	315	plasmid construct 31	a	LockinE	hexamer	y	n	N/A	N/A	y	y	y	y	y	n	N/A	N/A	y	n	N/A	N/A	y	n	N/A	N/A
Station123_MXL_ALL_assembly_NODE_1737_length_17780_cov_9.068322_7	MTNEIPEYYKGKNGYMAKDVVANFDLSYNVGTAVTYLLRSKRKHEDGGIQDLKKAIHHLNFELEILQSKTRTGALAPTGTRK	82	ATGACCAACGAAATTCCGGAGTATTACAAAGGTAAAAATGGGTACATGGCCAAAGATGTCGTAGCGAATTTCGATCTCAGCTATAACGTCGGTACTGCGGTAACATACTTGCTTCGTTCAAAACGTAAACATGAGGATGGAGGCATACAAGATCTTAAGAAAGCCATTCATCATCTTAATTTCGAATTGGAAATTCTGCAATCGAAAACAAGGACGGGCGCATTAGCCCCGACGGGAACGAGAAAATAA	249		b		hexamer	y	n	N/A	N/A	y	y	n	N/A	y	n	N/A	N/A	y	n	N/A	N/A	y	n	N/A	N/A
Ga0209709_1000075711	MGHSKIHSSIIPEASEHNDTLTVWYEVKANNEKKHLRMHDEDIMYIHHWLSRFVMDVSQKQFIDPSLYAMCTTPSKEMPKSTYTNSYNSVLSYASGIVGNRLRNPSEDYTKKQLRYISKMFDIICTAYDYSFTKQDLGYDLHTKQYNDKPLRLKFKEVK	159	ATGGGCCACTCAAAAATACATTCAAGCATTATTCCAGAGGCATCCGAACACAATGATACCCTGACCGTCTGGTATGAAGTGAAGGCGAATAACGAAAAAAAACATCTCCGGATGCATGATGAAGATATTATGTATATTCATCACTGGCTTTCTCGGTTCGTCATGGATGTATCTCAAAAACAATTCATCGACCCGTCCCTTTATGCCATGTGCACAACCCCGAGCAAAGAAATGCCTAAGAGTACCTATACAAACAGCTACAATAGCGTGCTGTCCTACGCATCCGGCATCGTGGGAAATCGGTTGAGAAACCCTTCGGAAGATTACACAAAAAAACAGCTCCGTTATATCAGCAAGATGTTCGACATCATCTGTACTGCTTATGACTACTCCTTTACTAAACAAGATCTTGGATATGATTTACACACGAAGCAATACAATGACAAGCCCCTTCGGTTAAAATTTAAAGAAGTTAAATAA	480	plasmid construct 32	a		dimer	y	n	N/A	N/A	y	n	N/A	N/A	y	n	N/A	N/A	y	n	N/A	N/A	y	n	N/A	N/A
Ga0190271_1000001748	MRRFELQRDEDVSGVSGTGVVAEGLEFTDGRVVLRWLSEHRSTVIWDSIESVEVIHGHDGRTKIRWVD	68	ATGAGACGCTTTGAGCTGCAGCGTGATGAAGATGTCAGCGGCGTATCTGGTACAGGCGTGGTGGCTGAAGGTCTGGAATTTACCGATGGGAGAGTCGTACTGCGGTGGCTGTCGGAGCATCGTAGCACAGTGATTTGGGATTCCATCGAATCTGTAGAAGTAATCCATGGCCATGACGGACGTACAAAGATCCGATGGGTCGATTAA	207		b		tetramer	y	n	N/A	N/A	y	n	N/A	N/A	y	n	N/A	N/A	y	n	N/A	N/A	y	n	N/A	N/A
Ga0209249_100333311	MMLQGVILHKTDTCLTYVLRRLGKCDLIETITYDNIHDYFDLLPFTKKRKLEIGDILLWQRDSTMVDMPWEIEKSGKIIWHRKIIGSHVAIYEGDNMISDTTRFLTPPHPNLRLRKLEQLYKIPDYVLKLNQENIVM	137	ATGATGCTGCAGGGAGTTATTCTTCACAAAACAGACACGTGTTTGACGTACGTCTTGCGCAGACTGGGCAAATGTGACCTCATTGAAACAATTACTTATGATAACATACATGATTATTTTGACTTATTACCGTTTACAAAAAAAAGGAAGCTTGAGATAGGTGATATTCTGTTATGGCAAAGAGACTCCACGATGGTGGACATGCCTTGGGAAATCGAAAAATCAGGCAAGATAATATGGCACCGGAAAATCATCGGTAGCCATGTTGCCATCTACGAAGGAGACAATATGATCTCTGACACGACTCGGTTCTTGACGCCACCTCACCCCAACCTGAGACTCAGAAAACTCGAACAGCTGTACAAAATCCCTGATTACGTATTAAAACTCAACCAAGAGAACATTGTTATGTAA	414	plasmid construct 33	a		dimer	y	n	N/A	N/A	y	n	N/A	N/A	y	n	N/A	N/A	y	n	N/A	N/A	y	n	N/A	N/A
Ga0114963_1001305015	MNAEEMLHSATKAVVGPRAEDYGDKYTNHTRIAKLWTMWLNERTRTWAADDQEERADVEITPYDAAMMMLLVKVARLMQSPGHQDSHIDIAGYASI	96	ATGAACGCAGAAGAGATGCTTCACTCTGCTACAAAGGCGGTGGTCGGCCCTCGGGCCGAAGATTATGGCGACAAATATACAAATCACACGCGAATTGCCAAGCTCTGGACAATGTGGCTTAATGAACGAACTCGCACGTGGGCAGCCGACGATCAGGAGGAAAGAGCCGATGTCGAAATTACTCCGTATGATGCGGCTATGATGATGCTTTTAGTGAAGGTCGCGCGTCTTATGCAGAGCCCTGGACACCAAGATTCGCATATCGACATAGCGGGTTACGCCTCGATCTAA	291		b		tetramer	y	n	N/A	N/A	y	n	N/A	N/A	y	n	N/A	N/A	y	n	N/A	N/A	y	n	N/A	N/A
Ga0070708_1000000394	MAIAATLVNQGQHRLRYLLICNTTGTTTLTITTTGGATPDLLTDSAGTHGTIRQMAKAFTLGYGLFAAGALTQAQSRAIWLADNTGANLGNIRIQRAMQLLTKREVLATEWLIDANVDGGGHPTLTVTANGTGSCYLDIATPGTIGA	147	ATGGCGATTGCGGCGACTCTTGTGAACCAAGGTCAGCACAGACTTCGTTATTTATTAATATGCAATACTACTGGAACAACAACTCTGACGATTACCACAACCGGGGGCGCTACACCTGACCTGTTGACGGACTCTGCCGGGACTCATGGTACTATACGCCAAATGGCGAAAGCATTCACATTGGGGTATGGATTATTTGCTGCCGGGGCCTTGACGCAGGCTCAGAGTCGGGCAATCTGGCTTGCGGACAACACTGGGGCAAACCTTGGAAATATCAGAATCCAGAGAGCCATGCAATTATTAACAAAGAGGGAAGTCCTCGCTACGGAATGGCTTATTGATGCCAACGTGGATGGTGGCGGACATCCTACACTGACGGTCACCGCAAATGGCACAGGGTCCTGCTATCTCGATATCGCAACGCCGGGTACAATAGGAGCGTAG	444	plasmid construct 34	a		trimer	y	n	N/A	N/A	y	n	N/A	N/A	y	n	N/A	N/A	y	n	N/A	N/A	y	n	N/A	N/A
Ga0137348_10000446	MAIDPKYGKVTLEHGSIGEDEPVIVFRATDKLLPKVLAYYHMFCIREGSPRRHLNIILNARDIVVEWQSTHETRVPNSQNSRDWMD	86	ATGGCTATCGACCCGAAATATGGCAAGGTAACGCTCGAACATGGATCTATTGGAGAAGATGAGCCTGTCATCGTTTTCCGTGCGACAGATAAATTGCTTCCGAAAGTTCTGGCTTATTACCACATGTTTTGTATTCGTGAAGGCAGTCCTCGGCGACATTTAAACATTATCTTAAATGCCCGCGATATCGTAGTTGAGTGGCAATCTACACACGAGACTCGTGTTCCTAATAGTCAGAACAGTCGCGATTGGATGGATTAA	261		b		hexamer	y	n	N/A	N/A	y	n	N/A	N/A	y	n	N/A	N/A	y	n	N/A	N/A	y	n	N/A	N/A
Ga0335085_100241852	MSTVTYAYPVAGTVPPTAAQAFYANMLTAQINTSDADTTAVITHNWGLTTAQLNNLWPTIQLYLNTNGGTALPIITWALTNSVSVTMTKVSASGSGGTYTVVMLRPLSQIT	111	ATGTCAACAGTCACCTATGCGTATCCAGTTGCCGGCACGGTTCCACCAACAGCGGCACAGGCTTTTTACGCGAACATGCTTACTGCACAAATTAATACATCGGACGCGGATACAACCGCAGTGATCACGCACAACTGGGGTCTTACCACGGCTCAATTAAATAATCTGTGGCCGACGATCCAGTTATATCTTAACACCAATGGAGGGACAGCCCTGCCTATTATCACTTGGGCACTCACTAATAGCGTAAGTGTTACGATGACCAAAGTCTCTGCATCAGGCAGCGGTGGAACCTACACAGTGGTTATGTTACGGCCTTTGTCACAGATAACATAA	336	plasmid construct 35	a		trimer	y	n	N/A	N/A	y	y	n	N/A	y	n	N/A	N/A	n	N/A	N/A	N/A	y	n	N/A	N/A
Ga0233439_10000146124	MLKFFLFLVSAHALSWLISCGPLLSKRVYEYRWLVCLLGVLVTYLFMEATRAGFDTFGRLWTAKLLGFCVSTVVFTVMTYSIMGESPSPRDFVCLALAALIVLIRVV	107	ATGCTGAAATTTTTCTTGTTTTTGGTCTCTGCACACGCGCTGTCTTGGCTCATCTCTTGTGGCCCCCTTCTGAGTAAACGTGTGTACGAGTATCGTTGGTTGGTTTGTCTTTTGGGAGTGCTTGTTACATATTTGTTCATGGAGGCCACTCGCGCAGGCTTCGATACCTTTGGCCGTTTATGGACTGCTAAGTTGTTGGGTTTCTGCGTAAGCACTGTGGTATTTACCGTCATGACTTACTCAATTATGGGGGAATCTCCTTCACCACGCGATTTCGTTTGCCTTGCATTAGCAGCACTCATTGTCCTGATTCGTGTTGTCTAA	324		b		dimer	y	n	N/A	N/A	y	y	n	N/A	y	n	N/A	N/A	n	N/A	N/A	N/A	y	n	N/A	N/A
B570J40625_10004511311	MEDELPYSKGTIKLTWIDPKNYEILNSSMYQTLDDALKNATKEKDNWLIFRLETTDGINYTWKLLPYGQYKEYINGMKFRDNPILYYGGLSLMIFGAYSLIRMLGK	106	ATGGAGGACGAACTGCCGTATTCTAAAGGAACTATAAAGTTGACTTGGATCGACCCGAAAAACTACGAAATACTTAATTCTAGCATGTATCAGACATTGGACGATGCTCTTAAAAATGCTACTAAAGAGAAGGACAACTGGTTGATCTTCAGGCTGGAGACTACAGATGGCATCAATTACACTTGGAAATTGCTGCCGTATGGCCAATACAAAGAATATATTAATGGTATGAAATTTCGCGATAATCCGATACTTTACTATGGAGGCCTTTCGCTTATGATTTTCGGCGCATATAGCCTGATTCGCATGCTTGGAAAATAA	321	plasmid construct 36	a		dimer	y	n	N/A	N/A	y	n	N/A	N/A	y	n	N/A	N/A	y	n	N/A	N/A	y	n	N/A	N/A
Ga0208672_10005639	MVPTFNKTIKLYVFKDEGNVSVTFRITDYCSRSLSMTIDEFSSILGQWRDPRGAVYTEDSGKWWWEYRDRGPRPDCVQAHYVAISNMGWNWRITVEEMIELEEAFYYQLNNKNYWD	116	ATGGTTCCTACATTTAACAAAACCATCAAGCTGTATGTTTTCAAAGATGAAGGCAACGTCTCTGTGACATTTCGTATTACTGACTATTGTAGCAGATCTCTGTCCATGACAATAGATGAATTCAGCTCAATACTCGGACAATGGCGCGACCCCCGCGGAGCGGTGTACACCGAGGATTCGGGTAAATGGTGGTGGGAGTATAGGGATCGTGGTCCCAGGCCAGATTGCGTCCAGGCACATTATGTGGCGATTAGCAACATGGGTTGGAATTGGAGAATCACCGTGGAAGAGATGATTGAATTAGAAGAGGCTTTTTATTACCAGCTGAATAATAAAAATTATTGGGATTAA	351		b		trimer	y	n	N/A	N/A	y	n	N/A	N/A	y	n	N/A	N/A	y	n	N/A	N/A	y	n	N/A	N/A
Station155_MES_ALL_assembly_NODE_895_length_62925_cov_5.671942_45	MYNKGTIKVAWFNNQNYNLLYSKMFNNLEDALSFAAKIKDFMIMELVESVEDEYKWKLLPYGNYQQYNYGMKIVKNKPILMGLTFLACFGLYKLINK	97	ATGTATAACAAGGGCACCATCAAAGTCGCTTGGTTTAATAACCAAAACTACAATCTCTTGTATAGTAAAATGTTTAACAATTTAGAAGACGCGCTTAGCTTTGCCGCCAAGATTAAAGATTTTATGATTATGGAGCTCGTCGAGAGCGTTGAAGATGAGTATAAGTGGAAGTTGTTACCATATGGCAATTATCAGCAATATAACTATGGTATGAAAATTGTCAAAAATAAACCAATTCTGATGGGTTTAACCTTTTTAGCCTGTTTTGGACTGTATAAGCTGATCAACAAATAA	294	plasmid construct 37	a		dimer	y	n	N/A	N/A	y	n	N/A	N/A	n	N/A	N/A	N/A	n	N/A	N/A	N/A	y	n	N/A	N/A
GCA_004800025.1_80	MNIDQARRKVEAAEEFIHGSTLVLSLFQIVYGLILIFKGTGLWTADIYRVAASVPGAPTSWGIVSVLLGVMLYITQRKKYYRLIKWTCRGSAVWAMWLAIAFTISGFTTEDQEYDWTSATPLAVYSTFALLFILRERLARAWETS	145	ATGAATATTGATCAGGCTAGGCGGAAGGTTGAGGCTGCCGAAGAATTCATCCACGGTTCTACATTGGTATTGAGCCTTTTCCAGATAGTTTATGGCTTGATACTTATTTTTAAAGGGACGGGACTGTGGACGGCGGATATCTATCGTGTGGCAGCGTCTGTCCCTGGTGCACCTACGAGTTGGGGCATTGTATCTGTCTTATTAGGGGTGATGCTTTACATTACACAGCGAAAAAAATATTACAGATTGATTAAATGGACCTGCCGGGGGTCAGCGGTCTGGGCAATGTGGCTCGCAATAGCATTTACAATTAGCGGATTTACCACGGAAGACCAGGAGTATGACTGGACATCTGCAACTCCTTTAGCTGTCTATAGTACGTTTGCACTTCTTTTTATTCTGCGGGAGAGACTTGCTCGGGCGTGGGAAACATCTTAA	438		b		dimer	y	n	N/A	N/A	y	n	N/A	N/A	n	N/A	N/A	N/A	n	N/A	N/A	N/A	y	n	N/A	N/A
Ga0208011_100045612	MINKYIVLTIGIFLLNNILIWYQLNSQLVWDWAKGTKSMWIMSLLGIPISLMFWYATKVGYQGFGNLWAVRFMGFATSMLTFPIMTWLYLGEAITLKTLITILLAIIIMILQLL	114	ATGATTAATAAATACATAGTACTTACCATTGGAATTTTTCTTCTGAATAATATTTTAATCTGGTACCAGTTAAATAGCCAGCTGGTTTGGGACTGGGCGAAAGGGACGAAATCGATGTGGATTATGTCGCTCCTCGGCATCCCGATCAGCCTTATGTTTTGGTATGCTACTAAAGTTGGCTACCAGGGTTTCGGCAATCTCTGGGCAGTTAGGTTTATGGGATTTGCGACGTCTATGCTCACTTTTCCAATCATGACATGGCTTTATCTGGGAGAAGCGATCACCTTAAAGACGCTTATCACTATTTTATTAGCGATTATAATAATGATCCTTCAGCTCTTATAA	345	plasmid construct 38	a		dimer	n	N/A	N/A	N/A	y	y	n	N/A	y	n	N/A	N/A	n	N/A	N/A	N/A	y	n	N/A	N/A
Ga0247734_100001195	METVEIVEVKELTLRQMRALSCLHILQQLAVQKRTVPYEAMAVILGLPHKGQAMVGAISQVLYDVFDHCRMTGHPHLTVLVVRKSGKDVGLPGPGFWKVWAKDGAIPDFHTRVEQTELMTGMCYRLYDHLGK	132	ATGGAAACAGTCGAAATTGTCGAAGTTAAAGAATTGACACTGCGACAGATGCGCGCCTTAAGCTGTCTGCACATTCTTCAGCAACTGGCAGTGCAAAAACGCACGGTCCCATATGAGGCAATGGCTGTGATCTTAGGCCTCCCGCATAAAGGGCAAGCAATGGTTGGAGCCATTTCTCAAGTGCTGTATGATGTCTTTGACCACTGTCGAATGACAGGACATCCTCACTTGACTGTCCTCGTTGTTCGTAAATCTGGTAAAGATGTTGGACTCCCTGGCCCTGGCTTCTGGAAAGTCTGGGCAAAAGATGGTGCAATCCCGGACTTTCATACACGGGTCGAACAAACAGAGCTTATGACTGGTATGTGTTATAGACTTTATGATCATCTGGGGAAGTAA	399		b		dimer/tetramer	n	N/A	N/A	N/A	y	y	n	N/A	y	n	N/A	N/A	n	N/A	N/A	N/A	y	n	N/A	N/A
Ga0193751_100051736	MPSPRRHRSQLSVALLVLQVVAAVLHVTPSLVYPTRPITARIVLYISHLGPVWVLAFGLTSIALAVTYWAARYLDYAHLAAAGVWVMYSSSLWIGALAQSPRGTVLFPCVATALVAVHTIIAASYSDAAGQEARR	135	ATGCCAAGCCCTCGAAGACACCGTTCCCAGCTGTCTGTCGCGCTTTTGGTTCTGCAGGTAGTTGCCGCCGTGCTTCATGTCACACCTTCTTTAGTCTATCCTACACGTCCGATCACCGCTCGTATAGTTCTTTACATCAGCCACCTCGGACCAGTGTGGGTGCTCGCATTCGGCCTTACTTCCATCGCACTGGCAGTTACGTATTGGGCTGCAAGGTATCTCGATTACGCACATCTCGCTGCCGCTGGGGTCTGGGTAATGTACAGCTCGAGCTTGTGGATTGGTGCGCTTGCTCAATCCCCTAGAGGCACAGTCCTGTTTCCGTGTGTGGCTACAGCTTTAGTTGCGGTGCATACAATCATAGCAGCGTCTTACTCTGACGCCGCCGGTCAGGAAGCGCGTAGATAA	408	plasmid construct 39	a		dimer	y	n	N/A	N/A	y	n	N/A	N/A	y	n	N/A	N/A	n	N/A	N/A	N/A	y	n	N/A	N/A
Ga0081594_100000524	MTRKKSIYTVDQKRQLTTTRMLIRLAMQRKTIYYSELAERLGYNVPNMALGKVLSPTLERVNQWCWERQQPWLTALVVRSSGNHTGLPGEGFFNEMQELGAYTPEVDTHKARRTWAEPYIKSIWDFWGPDDADILCKARVLSPK	144	ATGACTCGCAAAAAAAGTATTTATACTGTTGATCAGAAACGTCAACTCACAACTACTAGAATGTTAATTCGCTTGGCGATGCAGCGAAAAACGATCTATTATTCTGAGCTGGCCGAGCGTCTTGGGTACAACGTGCCTAACATGGCTCTCGGTAAGGTGTTGTCCCCTACCCTCGAACGGGTGAATCAATGGTGTTGGGAACGCCAGCAACCATGGTTGACCGCCTTAGTTGTGCGGTCATCGGGAAATCATACGGGCCTTCCTGGTGAAGGATTCTTTAATGAGATGCAGGAATTAGGAGCTTATACTCCTGAGGTCGATACTCATAAGGCCAGACGGACATGGGCAGAACCGTACATTAAATCAATTTGGGATTTTTGGGGCCCGGATGATGCGGACATTTTATGCAAAGCACGGGTGCTTAGCCCGAAATGA	435		b		tetramer	y	n	N/A	N/A	y	n	N/A	N/A	y	n	N/A	N/A	n	N/A	N/A	N/A	y	n	N/A	N/A
Ga0068863_10000008813	MQPIAHKHWRALSQGLTALHMAVAIVHVFPRLVYGSKPTTGTVVVYIGTLGPVWVILFGATGLALAVSLHRRRGRHLAHLAAAALWVLYTSALGIGAWATGGPILFPIVAASVVYVHTKLAAGYEYEASKEARR	134	ATGCAGCCGATAGCGCACAAACATTGGAGAGCACTTTCACAGGGTTTAACTGCGCTTCATATGGCAGTCGCTATCGTACATGTATTTCCCAGACTTGTTTACGGATCTAAACCGACGACAGGAACAGTTGTTGTGTATATTGGTACGCTGGGACCGGTATGGGTAATTCTCTTTGGTGCGACCGGGCTTGCACTCGCTGTATCATTACATAGAAGAAGAGGAAGGCACCTGGCTCACCTGGCTGCCGCAGCATTGTGGGTTTTATATACTAGCGCACTGGGCATTGGAGCCTGGGCTACAGGCGGACCTATTCTTTTTCCGATTGTTGCAGCCTCAGTTGTGTATGTCCATACCAAATTGGCCGCCGGGTATGAGTATGAGGCTAGCAAGGAAGCCAGAAGATAA	405	plasmid construct 40	a		dimer	y	n	N/A	N/A	y	n	N/A	N/A	y	n	N/A	N/A	n	N/A	N/A	N/A	y	n	N/A	N/A
Ga0104789_1007232	MWALYGIDVWGAYRVPLVEALVKRLAVEPRSWWRARQLGGDQWYGWSITNQQVAALQDHLLLNTKATARQRVTIRPSEMAPRPTPQAKPIPTNDEAAVDAAFAALG	106	ATGTGGGCCTTATACGGAATTGACGTCTGGGGTGCGTATAGAGTCCCATTAGTCGAAGCCCTGGTCAAACGGTTAGCGGTGGAGCCGAGAAGTTGGTGGCGTGCACGGCAGCTGGGCGGCGATCAATGGTACGGCTGGTCTATTACAAACCAGCAGGTTGCTGCTTTGCAAGACCATCTGCTGCTGAATACGAAGGCAACCGCACGGCAGAGGGTGACTATACGGCCCTCAGAGATGGCTCCACGACCGACACCGCAGGCAAAACCGATCCCAACAAATGATGAAGCCGCCGTAGACGCGGCTTTCGCAGCCCTGGGCTAA	321		b		pentamer	n	N/A	N/A	N/A	y	n	N/A	N/A	y	n	N/A	N/A	n	N/A	N/A	N/A	y	n	N/A	N/A
Ga0070750_1000640510	MKKFIHIDTIKIRSNIKKKKKDPNAEVDPVVIVRTKSKVLDKCHEVEILGPAKVKYAEGGEKILNCGARAVIETESDYKVIR	82	ATGAAAAAGTTTATCCATATTGATACAATAAAGATTCGATCAAATATAAAAAAAAAGAAAAAGGATCCAAACGCAGAGGTGGATCCAGTTGTGATTGTGAGAACGAAAAGCAAAGTTCTCGACAAGTGTCATGAAGTTGAAATTTTGGGCCCGGCTAAAGTCAAGTATGCTGAAGGCGGAGAGAAAATTCTTAATTGCGGGGCTAGAGCGGTAATAGAGACGGAATCAGATTATAAGGTCATCAGATAA	249	plasmid construct 41	a		dimer	n	N/A	N/A	N/A	y	n	N/A	N/A	y	n	N/A	N/A	n	N/A	N/A	N/A	y	n	N/A	N/A
Ga0194127_100238019	MTRSCEGCTACCEGWLWGSAHGHNFFPGRPCHFKCETGCSIYENRPEDPCKVFNCMWLTNKDIPEWLKPNLSKVIIVERNHENIGYYIQVKKMGEKIDSIVLSWFFQYYLNTQINMSIQISGGWMHYGTNEFLKFKGVSC	140	ATGACGCGGAGCTGTGAAGGATGTACCGCATGCTGTGAGGGATGGCTGTGGGGCAGCGCCCATGGCCATAACTTCTTTCCTGGCCGCCCGTGCCATTTTAAATGTGAAACAGGGTGCAGCATCTACGAAAATCGCCCGGAAGATCCATGTAAGGTATTTAATTGCATGTGGCTCACAAATAAAGATATCCCGGAATGGCTCAAACCGAACCTTTCAAAAGTGATTATCGTGGAACGTAATCATGAAAACATTGGCTATTATATTCAAGTTAAAAAAATGGGGGAAAAGATAGATTCGATCGTGTTGTCATGGTTTTTTCAGTATTACCTGAATACTCAGATTAATATGAGCATCCAGATTTCTGGGGGATGGATGCATTACGGAACAAATGAATTTCTGAAGTTTAAGGGCGTTTCTTGTTGA	423		b		dimer	y	n	N/A	N/A	y	n	N/A	N/A	y	n	N/A	N/A	n	N/A	N/A	N/A	y	n	N/A	N/A
Ga0172381_1000022295	MKEKDLGITEVRGAKANITDLVVYGNGDTFALLCKASSQEQGWMKSTKVCNVYGGCIVQVTTQQRNPDGSYALAEALTFVPNNHIDTSGNTRFIGKI	97	ATGAAAGAAAAAGATCTTGGAATCACTGAAGTTCGGGGAGCAAAGGCCAATATTACTGACCTGGTAGTATACGGCAATGGAGACACGTTTGCATTACTTTGCAAAGCTTCAAGCCAGGAACAAGGGTGGATGAAAAGCACAAAGGTCTGCAACGTTTATGGCGGGTGCATCGTCCAGGTCACGACCCAACAACGCAACCCGGACGGGTCATATGCTTTGGCCGAAGCATTGACATTTGTACCTAATAACCATATTGACACTAGCGGCAACACTCGTTTTATCGGAAAAATTTAA	294	plasmid construct 42	a	LockinA	hexamer	y	y	y	y	y	y	y	y	y	y	n	N/A	n	N/A	N/A	N/A	y	n	N/A	N/A
UGV-GENOME-0371544_60	MATKIKSYRAPVWKKGTNNTGQIYWYCPGKPGEYGKDSHFDWFENEPFREDFRIVGFSRGRSSTKMIMVPLKKYKKLSEEDWSNIQKYEVFVSDSLEVIEAAEHGIIKGQMWEYCKKGSNYGLRIYHEKESSTQN	135	ATGGCGACGAAGATTAAGTCATATAGGGCACCCGTCTGGAAGAAAGGCACCAATAACACCGGACAAATCTACTGGTATTGCCCTGGGAAACCAGGTGAGTATGGTAAAGATTCACACTTTGATTGGTTTGAGAACGAGCCCTTTCGAGAAGATTTTCGGATAGTGGGTTTTTCACGTGGTCGGTCGTCCACAAAGATGATCATGGTGCCATTGAAGAAATACAAGAAACTCTCTGAAGAAGATTGGTCTAACATACAGAAGTATGAAGTTTTTGTTTCGGATTCGCTTGAGGTCATCGAGGCGGCGGAGCATGGAATTATTAAAGGCCAGATGTGGGAGTACTGCAAAAAAGGAAGCAATTATGGCTTGCGCATCTACCACGAGAAAGAATCAAGCACACAAAATTAA	408		b		hexamer	y	y	n	N/A	y	y	n	N/A	y	y	n	N/A	n	N/A	N/A	N/A	y	n	N/A	N/A
Ga0213866_1000051417	MTREEILDQALNLITGDRAKQYGDAKDNHLAIATGWNHIIQKAYKTHGTLTPEHVALMMDWLKTCRLLTDIQHVDSWVDKAGYTALGGEIATKD	94	ATGACGCGCGAAGAGATCCTGGACCAAGCTCTGAATCTTATTACCGGTGATAGAGCAAAACAATATGGAGATGCAAAGGACAATCATTTGGCCATTGCTACAGGATGGAATCATATCATCCAAAAAGCTTACAAGACCCACGGTACTCTTACTCCGGAGCACGTAGCACTCATGATGGACTGGTTAAAAACGTGCAGACTTTTAACCGATATCCAGCACGTGGACTCGTGGGTAGACAAAGCTGGATACACTGCACTTGGAGGCGAAATCGCTACGAAGGATTAA	285	plasmid construct 43	a		tetramer	y	n	N/A	N/A	y	y	n	N/A	y	n	N/A	N/A	y	n	N/A	N/A	y	n	N/A	N/A
Ga0228655_1000010165	MKNLLIGIGLYTLSQSLVWFQSNGQFIWPFFKKNTWLIALLGSGIAYMFIKGTGYIAAHYDGQIWPGRFIGFSIGMVTYSIFTYFIMGEGMNLKTTICLMLALCILLIQLFWKI	114	ATGAAAAACTTACTCATTGGCATTGGACTGTATACGCTGTCGCAGTCTCTTGTCTGGTTTCAGTCGAACGGACAGTTTATTTGGCCCTTTTTTAAAAAAAACACATGGCTGATCGCTCTGCTGGGAAGTGGAATTGCATACATGTTTATAAAAGGAACAGGTTATATTGCTGCACATTATGATGGACAGATTTGGCCTGGGAGATTTATAGGCTTCTCGATTGGCATGGTGACCTACTCTATTTTCACGTACTTCATTATGGGTGAGGGAATGAATCTTAAAACCACCATTTGTCTGATGTTAGCCCTTTGCATCCTGCTTATCCAATTGTTTTGGAAAATTTAA	345		b		dimer	y	n	N/A	N/A	y	y	n	N/A	y	n	N/A	N/A	y	n	N/A	N/A	y	n	N/A	N/A
Ga0208004_100005420	MTDTKDLTVERGAVYGHPKVDFARVTGMAKFLDDCPNPVARHALYMVLVKVARLIESPGHKDSWDDIQGYARCGKMVMDLEE	82	ATGACAGATACCAAAGATCTGACAGTGGAGCGTGGGGCAGTTTATGGTCATCCGAAAGTTGACTTCGCTCGGGTCACAGGCATGGCCAAATTTTTGGATGATTGCCCCAATCCAGTTGCCCGCCATGCTCTGTATATGGTTTTAGTTAAAGTCGCGCGTCTTATTGAATCCCCGGGCCATAAAGATAGCTGGGACGATATTCAAGGGTATGCACGCTGTGGAAAAATGGTTATGGATTTGGAAGAGTAA	249	plasmid construct 44	a		hexamer	y	n	N/A	N/A	y	n	N/A	N/A	y	n	N/A	N/A	y	n	N/A	N/A	y	n	N/A	N/A
Ga0193717_100016165	MSWVLLAVQVVVAVLHGFPSLVYRPNPRTARVVEFINSLGPWWIVAFGLSATVLLVSLWRRRYRHLGHLACMFAWVVFAVALWFGALASRPIGPILFACVATGLVLMHLVIATAYADDPHEGSHGER	127	ATGTCCTGGGTCCTTCTGGCGGTTCAGGTCGTCGTCGCCGTTTTGCATGGCTTCCCTAGCCTGGTATACCGGCCTAACCCGCGTACAGCCCGCGTGGTAGAATTTATTAACTCTTTGGGACCATGGTGGATCGTTGCATTTGGCCTTTCCGCTACCGTGTTACTGGTGTCTCTGTGGAGACGCCGCTATAGACATCTCGGTCATCTGGCCTGCATGTTTGCTTGGGTCGTATTTGCAGTTGCACTCTGGTTTGGAGCCTTGGCGTCCCGCCCAATTGGCCCTATTCTGTTCGCCTGCGTAGCGACGGGTTTAGTTTTGATGCACCTTGTTATAGCTACGGCATATGCAGACGACCCACATGAGGGGTCACATGGGGAGCGCTGA	384		b		dimer	y	n	N/A	N/A	y	n	N/A	N/A	y	n	N/A	N/A	y	n	N/A	N/A	y	n	N/A	N/A
Ga0114343_101403312	MQAAPFLDKVKEIVSGPREKEYGDKTANHNWIATLWNFWLQQRPQQEYLSAYDVAMMMLLVKIARLMQTPGHQDSHIDIAGYATQL	86	ATGCAAGCGGCGCCATTTCTTGATAAAGTTAAGGAAATTGTTAGCGGTCCGCGTGAGAAAGAATATGGTGACAAAACCGCCAACCATAACTGGATCGCGACGCTTTGGAATTTCTGGTTGCAACAACGCCCGCAACAAGAATATTTGTCAGCATACGATGTAGCAATGATGATGCTGCTGGTCAAGATCGCACGGCTGATGCAGACGCCTGGGCATCAAGATAGTCACATTGATATTGCAGGGTACGCCACACAACTGTGA	261	plasmid construct 45	a		tetramer	y	n	N/A	N/A	y	n	N/A	N/A	y	n	N/A	N/A	y	n	N/A	N/A	y	n	N/A	N/A
Ga0121494_100003113	MEDVKTAPTVVDGMTERQIKALYCLNILQLMAVQRQTVHYETLAIMLGLPTRGNAMANAVSLVLRDVFSFCIRAGLPPLTVLVVRKRGTDKGIPGPGFWKLYFPDTVPDLETRVSVTERETARCFELFSHL	131	ATGGAAGATGTTAAAACGGCACCTACGGTGGTGGATGGGATGACAGAAAGGCAAATTAAAGCCTTGTATTGTCTGAATATCCTGCAGCTTATGGCAGTGCAAAGACAAACGGTTCATTACGAAACTTTAGCTATCATGTTGGGACTTCCAACTAGAGGGAATGCCATGGCGAACGCAGTATCATTGGTTTTGCGCGACGTCTTTTCTTTCTGTATTAGGGCTGGCCTCCCGCCACTTACCGTTCTTGTTGTTCGTAAAAGAGGGACAGATAAAGGGATCCCGGGTCCTGGATTTTGGAAGCTTTATTTCCCAGATACCGTTCCTGACCTCGAAACGCGTGTAAGCGTTACCGAACGTGAAACGGCACGGTGCTTTGAACTTTTTTCCCACCTGTGA	396		b		dimer/tetramer	y	n	N/A	N/A	y	n	N/A	N/A	y	n	N/A	N/A	y	n	N/A	N/A	y	n	N/A	N/A
Ga0100177_10001315	MKNGIFSDSEKLSTILLIILGLIPASRGVYWITNSQVAIDDSPLYEKLDSIAPLFVWGLPILIGGLFLIVASIFIVSPKTRTHYYIFLIIGGLLCGLGSIVIAAASVENNLNWLTPVHNTCLSIGFFAITWIGISSLWNQKKEKT	145	ATGAAAAACGGGATCTTTTCTGACAGTGAAAAACTGAGCACGATCTTATTGATCATTCTGGGCTTGATACCAGCAAGTCGCGGCGTTTATTGGATTACCAATTCTCAGGTGGCCATCGATGACTCCCCCCTGTATGAAAAACTTGACTCAATTGCGCCGTTATTTGTTTGGGGACTTCCTATTTTGATTGGCGGGCTTTTTCTCATCGTTGCTAGCATTTTTATCGTCTCACCGAAGACCCGCACTCATTATTATATCTTTTTGATTATCGGCGGCTTACTGTGCGGTTTGGGTAGTATTGTTATAGCTGCAGCCAGCGTGGAGAACAACTTAAATTGGTTGACCCCTGTGCATAATACCTGTCTGAGTATTGGATTTTTTGCTATCACCTGGATTGGTATTTCGTCGTTGTGGAACCAAAAAAAGGAAAAAACTTAA	438	plasmid construct 46	a		dimer	y	n	N/A	N/A	y	n	N/A	N/A	y	n	N/A	N/A	y	n	N/A	N/A	y	n	N/A	N/A
Ga0196981_100024141	MNPAIAHVLQFFNYAHLPPHLQEISRPFAELAQQAAERAQNQETTVALRKLLEAKDAAVRAALVKA	66	ATGAACCCGGCCATCGCCCATGTGCTTCAATTCTTCAATTATGCACATTTGCCACCTCATCTGCAAGAAATATCTAGGCCCTTTGCAGAGCTCGCCCAGCAGGCAGCTGAGAGAGCGCAAAACCAGGAAACTACCGTGGCACTTCGCAAACTCTTAGAGGCTAAAGACGCTGCCGTTCGGGCCGCACTGGTGAAAGCATAA	201		b		hexamer	y	n	N/A	N/A	y	n	N/A	N/A	y	n	N/A	N/A	y	n	N/A	N/A	y	n	N/A	N/A
Ga0180432_10000008383	MIDKPDIVRMTIRSYEMEFAYAMAEAAKIGGVSHVRGDEERGECLSEDQIVGQVGTLAGHRFMFGNANDYKVTRWYANRNPTVGDIGYDVTGCNVDFKTSLMRSPDRPPLDYNLLVRPRERHDDWIYMLLLVEKYSRAAASVLLVGWASTRMLPDEVATGGAFSGAYVLPARHLNPLMPLRWWAEFD	187	ATGATTGACAAGCCAGACATTGTGAGGATGACAATCCGATCGTATGAAATGGAATTTGCCTACGCAATGGCCGAAGCTGCGAAAATTGGCGGTGTATCACACGTCAGGGGAGATGAGGAACGGGGCGAATGTCTGTCAGAAGATCAGATTGTGGGCCAGGTCGGAACCCTTGCAGGCCATAGATTTATGTTTGGTAATGCTAACGACTACAAAGTAACCCGGTGGTATGCGAACCGGAACCCTACAGTTGGTGACATAGGCTATGATGTGACGGGCTGTAACGTAGATTTTAAGACTTCCCTGATGAGATCTCCGGATCGTCCGCCTCTGGATTATAATCTTTTGGTTCGGCCGCGAGAACGACATGATGATTGGATTTACATGCTGCTGCTGGTAGAAAAATATTCCCGTGCGGCTGCCTCGGTACTTCTGGTTGGGTGGGCGTCGACAAGAATGCTCCCCGATGAGGTCGCAACAGGTGGCGCCTTCAGCGGGGCCTATGTTTTACCTGCCAGACACCTGAACCCGCTGATGCCGCTTCGCTGGTGGGCGGAGTTTGACTAA	564	plasmid construct 47	a		tetramer	y	n	N/A	N/A	y	y	n	N/A	y	y	n	N/A	y	y	n	N/A	y	y	n	N/A
Ga0207890_10003653	MIRNNLLDAAKAKINVDRADVYGDAKLNHKRIADGWNVIINSIDGDINEGHVVLMMDWLKTSRLLESMHHQDSWEDKIGYSALGGEFMIKEEQDAKV	97	ATGATTCGCAATAACTTGCTTGATGCCGCGAAAGCTAAAATTAACGTAGACCGGGCTGATGTTTATGGCGATGCGAAGCTCAATCACAAACGCATCGCGGACGGCTGGAATGTAATTATTAACTCGATTGACGGAGATATCAACGAGGGACACGTGGTTTTAATGATGGACTGGCTTAAAACAAGCCGCTTGCTTGAAAGCATGCATCACCAGGATTCGTGGGAAGATAAAATCGGTTATTCAGCGTTAGGAGGGGAATTTATGATAAAAGAAGAACAGGATGCAAAAGTCTGA	294		b		tetramer	y	n	N/A	N/A	y	y	n	N/A	y	y	n	N/A	y	y	n	N/A	y	y	y	n
Ga0247730_100034520	MFIQASDSSEEFFAKTGRTFRSEATATVALGGPYLIGIATGPLPLRLLGRRYQTTLTPITVELSEAAWTGGTPCRTANRNLMMNSIPPATFSQGVTGTPGTTITGLTLRDTTTVITGGGAVLTLRPNTQYIVRIANGIITAAVIEAYFEYRDWRPDE	157	ATGTTTATTCAGGCCAGTGATTCTTCAGAAGAATTCTTTGCGAAGACAGGGAGAACCTTCAGATCTGAGGCTACTGCAACGGTCGCCCTCGGGGGACCGTATTTGATTGGAATTGCCACCGGGCCATTACCCCTTAGGCTGTTGGGACGTCGTTATCAAACTACATTGACACCAATCACGGTTGAACTTTCTGAAGCGGCATGGACCGGGGGCACTCCATGCCGAACGGCAAATCGCAATCTTATGATGAATTCAATTCCGCCGGCGACATTCTCTCAGGGCGTTACAGGGACGCCGGGTACAACCATTACCGGGCTTACCCTTAGAGATACGACCACGGTGATCACCGGCGGAGGTGCTGTTCTGACTCTGCGTCCCAATACGCAATATATTGTGCGAATTGCTAATGGGATTATAACGGCAGCGGTTATCGAGGCTTACTTCGAATACCGTGACTGGCGCCCGGATGAATAA	474	plasmid construct 48	a		hexamer	y	n	N/A	N/A	y	n	N/A	N/A	n	N/A	N/A	N/A	y	n	n	N/A	y	n	N/A	N/A
Ga0247815_1000027735	MSEKRMPRQLDLGQSTSTTMAHAMGQYRYWKDGEVETHGRRTVMGFVLPDWQRGLVWTKGQKVSFIESAWLGIPIGTYSYNQTELGSKNDHLLIDGQQRMSAIQDYVEDEFSVFGCRFSELEKPDERRWSMMVSFPCYIAKSEDEAWLKNYYNLTNFGGTAHHESERAI	169	ATGAGTGAAAAAAGAATGCCGAGACAGCTTGACCTCGGCCAATCAACCAGCACAACGATGGCTCATGCCATGGGACAGTATCGATATTGGAAGGACGGGGAGGTCGAGACACATGGACGCCGGACCGTTATGGGATTTGTCCTTCCTGATTGGCAAAGAGGATTAGTCTGGACAAAGGGACAGAAAGTGTCGTTTATTGAAAGCGCTTGGTTGGGAATTCCTATAGGGACGTATTCATACAACCAGACTGAACTTGGCTCTAAAAACGATCACTTGCTCATCGACGGTCAGCAACGTATGTCTGCCATCCAAGATTACGTCGAAGATGAGTTTAGCGTATTTGGCTGTCGGTTTTCCGAACTTGAAAAACCTGACGAACGCAGATGGTCAATGATGGTATCATTCCCTTGTTATATCGCCAAAAGCGAAGACGAAGCATGGCTCAAAAATTACTATAATTTGACGAATTTTGGTGGTACGGCACATCATGAATCTGAACGAGCCATCTAA	510		b		hexamer	y	n	N/A	N/A	y	n	N/A	N/A	n	N/A	N/A	N/A	y	n	N/A	N/A	y	n	N/A	N/A
Ga0065704_100707677	MPITPEMTFDEYVIASGLIFRAEISYAGVAATNGVIYTGITTGADEVIILQRAYSSSEAALTVELFEASFTVGTDPRTLNRRFNSAQAIPATIKQGVTPGALGTPLTGATYRASVGTGQASISVNGDDSRLYLKPSTSYVVRYTNLGANPATISNAFDFRKALKGNWDALLPSA	174	ATGCCCATTACACCGGAAATGACATTTGATGAATACGTCATCGCAAGTGGATTGATCTTCAGAGCTGAAATTTCTTATGCCGGAGTGGCAGCCACAAATGGAGTTATCTATACAGGTATTACGACTGGTGCCGACGAGGTTATTATTCTCCAAAGAGCGTACAGCAGCTCTGAAGCAGCGTTAACTGTTGAACTCTTTGAGGCAAGCTTCACTGTGGGAACCGATCCAAGGACACTGAACCGCCGCTTCAATTCTGCGCAGGCTATTCCAGCGACCATCAAACAAGGCGTAACGCCTGGCGCATTAGGCACACCCCTGACGGGCGCCACATATCGGGCGTCTGTAGGTACGGGACAAGCTTCTATTTCCGTAAATGGAGATGACTCACGTCTTTATTTAAAGCCGTCAACATCATATGTGGTTAGATATACTAACTTAGGTGCGAACCCTGCTACGATTTCAAACGCATTCGATTTTCGGAAAGCGCTCAAGGGAAATTGGGATGCGCTCTTGCCTTCGGCGTAA	525	plasmid construct 49	a		hexamer	y	n	N/A	N/A	y	n	N/A	N/A	y	n	N/A	N/A	y	y	n	N/A	y	n	N/A	N/A
Ga0075466_10022101	MSKKYIHVNQHKIKSNIKNGTAEPVITIKEGKSNTYCSEVSIKGPSTVRYGENGDKILSCGARVVIETEA	70	ATGTCTAAGAAGTATATTCATGTAAACCAACATAAAATCAAATCTAATATTAAAAACGGCACCGCCGAACCGGTCATCACAATTAAAGAGGGCAAATCTAATACATATTGCTCAGAGGTCAGTATAAAAGGCCCTTCGACAGTAAGATACGGGGAGAATGGCGACAAAATCTTGAGCTGTGGCGCTAGAGTCGTCATTGAAACTGAGGCCTAA	213		b		dimer	y	n	N/A	N/A	y	n	N/A	N/A	y	n	N/A	N/A	y	y	n	N/A	y	n	N/A	N/A
Ga0209066_100067967	MTALTQDRNTLRRDGNQMEPPVAANARIYGGAMVAINAAGYAVRASADATLKTAGVSEHRADNTGGANGDIRVRLRKSVFQLGNSAAGDAITLADIGATCYVVDDQTVAKTSSTNTRPAAGTVFDVDADGVWVKFS	136	ATGACGGCATTGACACAAGACAGAAACACGCTCCGGCGGGACGGCAACCAAATGGAACCTCCTGTGGCCGCGAACGCTCGCATTTATGGCGGCGCGATGGTGGCTATCAATGCTGCCGGGTACGCTGTCCGAGCGAGCGCTGATGCAACACTTAAGACAGCGGGAGTCAGCGAGCACCGAGCTGATAATACCGGGGGCGCGAATGGAGATATACGCGTTCGCCTGCGTAAATCTGTCTTCCAGCTGGGCAATAGCGCTGCGGGAGACGCGATTACTTTAGCCGATATAGGGGCTACGTGTTATGTGGTGGATGATCAGACAGTCGCAAAAACTTCATCTACAAACACGAGACCAGCAGCAGGCACGGTATTTGATGTTGATGCCGATGGCGTATGGGTTAAATTTTCATAA	411	plasmid construct 50	a		hexamer	y	n	N/A	N/A	y	n	N/A	N/A	n	N/A	N/A	N/A	n	N/A	N/A	N/A	y	n	N/A	N/A
Ga0208898_10017686	MDNLMAIIQDVEPANNLNRFDDVELNIKEVRKEFVGKPELCHQLVKHINYLRRSIDVVENWNRFEYLIEHFLPEILKHFDVRWLLSICDTYVDHGDEYSSAIAMNIVNIVNGTNIQSTIMYTLPEPVMLKEKMTTDVKYPTWGGMITCDIITGDTIHNMMTRNDKIIKGHRILNKIWCEIKNRGRQEHMIPVNHICQAHVNPEWRTYFK	209	ATGGATAATCTTATGGCAATTATCCAGGATGTTGAGCCGGCTAATAATTTAAACAGGTTTGATGATGTTGAACTTAATATTAAGGAAGTGCGGAAGGAATTCGTCGGCAAACCAGAACTTTGCCATCAACTGGTCAAGCATATTAACTATCTTAGACGGAGTATTGATGTTGTGGAAAATTGGAACCGCTTTGAATACTTGATAGAACATTTTTTACCGGAGATTTTAAAACATTTTGATGTACGTTGGTTGCTGTCGATTTGTGATACCTATGTTGACCATGGCGATGAATATTCCTCAGCGATCGCAATGAATATCGTAAATATTGTTAATGGAACCAACATACAATCCACCATTATGTATACACTGCCAGAACCTGTAATGCTGAAGGAGAAGATGACAACAGACGTCAAATATCCAACATGGGGTGGAATGATAACGTGTGATATAATAACAGGCGACACTATCCATAACATGATGACAAGGAACGATAAAATTATAAAGGGCCACCGCATCTTGAATAAAATTTGGTGTGAAATCAAAAACCGCGGACGACAAGAACATATGATTCCAGTCAATCATATCTGCCAAGCACATGTCAATCCGGAATGGCGCACATATTTCAAATAG	630		b		dimer	y	n	N/A	N/A	y	n	N/A	N/A	n	N/A	N/A	N/A	n	N/A	N/A	N/A	y	n	N/A	N/A
TBL_comb47_HYPODRAFT_1000081927	MPALTQDRNTARKDGIQLARQVAATKIIFVGALCCLNATGYLTPGAADNTLVADGVALNYADNSLGADGALVVNVDKRPHRFANSAAADLITIAQIGDNCYVVDDQTVAKTNGGGARPVAGLIIDVDDAGVWVKFA	136	ATGCCGGCTTTGACACAGGATCGGAATACCGCTAGAAAGGATGGAATCCAACTGGCGCGCCAGGTAGCCGCTACAAAAATTATCTTTGTCGGCGCACTTTGCTGCTTAAATGCTACGGGCTATCTGACTCCGGGCGCGGCAGATAACACACTTGTAGCTGACGGAGTAGCGTTAAATTATGCAGACAACTCTTTGGGGGCTGATGGGGCGCTGGTTGTGAACGTTGATAAGAGACCACATCGTTTTGCTAATAGCGCGGCGGCGGACTTGATTACAATTGCTCAGATTGGTGACAACTGCTACGTGGTTGACGACCAAACGGTCGCGAAAACGAACGGCGGTGGCGCCAGGCCTGTTGCGGGATTGATTATCGATGTGGATGATGCGGGTGTATGGGTGAAATTTGCATAG	411	plasmid construct 51	a		hexamer	y	n	N/A	N/A	y	n	N/A	N/A	y	n	N/A	N/A	y	n	N/A	N/A	y	n	N/A	N/A
Ga0207997_10001793	MEKLYINHKKIRAQVIKEHLGERKAFCFSCGNATRELKIAGVNVIPISPKDELNATTYIHPNRALKLFECFNATSGCLPMFLVKEMAREIRIKIPKEIREKPWKIYVPTGSGELLLTLMYVFPASVLRPFTTTYPPLNFEKFSPLYDFITTNFVVEHWGDLDIKQAFEKVKDESGYFIYTEGI	183	ATGGAGAAACTGTATATCAACCATAAAAAAATTAGAGCGCAGGTCATTAAGGAGCATCTTGGCGAACGAAAGGCGTTTTGTTTTAGTTGCGGTAATGCCACACGAGAATTAAAAATCGCCGGGGTTAATGTGATTCCAATTAGCCCCAAAGATGAACTTAACGCAACAACGTACATCCATCCAAACAGGGCGTTGAAATTGTTTGAGTGTTTCAACGCTACTTCAGGCTGCCTCCCTATGTTTTTGGTCAAGGAGATGGCTAGAGAGATCCGCATTAAAATTCCTAAGGAAATTCGCGAAAAACCTTGGAAAATTTATGTGCCGACCGGGAGCGGCGAATTGTTATTAACATTAATGTATGTGTTTCCAGCCTCCGTATTAAGACCTTTTACCACAACATATCCTCCTCTTAATTTTGAGAAATTCTCTCCCTTATATGATTTTATTACAACGAATTTTGTTGTCGAGCACTGGGGAGACTTAGACATTAAGCAAGCCTTCGAAAAAGTGAAAGATGAATCGGGGTACTTCATTTATACGGAGGGTATTTAA	552		b		hexamer	y	n	N/A	N/A	y	n	N/A	N/A	y	n	N/A	N/A	y	n	N/A	N/A	y	n	N/A	N/A
Ga0314855_10010626	MAQVPSIGRVVHYHSYGTPGGEFKPEPRAAIITAVAEETGLSGVCLAVLNPTGMFFNTGVQYSEEPKPGCWSWPPRV	77	ATGGCCCAGGTACCCAGTATTGGACGGGTCGTTCATTATCATTCCTACGGGACACCTGGCGGAGAGTTTAAGCCAGAACCGAGAGCCGCCATTATTACAGCTGTGGCGGAGGAAACGGGCCTGTCTGGAGTGTGTCTGGCGGTTTTAAACCCAACGGGAATGTTCTTTAACACAGGGGTGCAGTATTCCGAAGAACCTAAACCTGGCTGTTGGTCCTGGCCTCCTCGAGTGTAG	234	plasmid construct 52	a		hexamer	y	n	N/A	N/A	y	n	N/A	N/A	y	n	N/A	N/A	n	N/A	N/A	N/A	y	n	N/A	N/A
Station206_SUR_ALL_assembly_NODE_1113_length_36111_cov_10.368871_55	MADVELQKPNSTPLLKEVFEMIVSQRRGYADFSYPAFILLIESNIKEICETFNTRWLISICDTIADSETESAPRAMMITTYVGMIKMWGTDIQPKGGRDPKILKSMRQTSYEIWDGIITMRMSSSGDAYRSMMARFLRVLKLDPVLLKIFETILRRVNSSSNPLSNLISEQQIEKR	176	ATGGCAGATGTTGAGTTACAAAAGCCTAATAGCACGCCATTACTCAAAGAAGTTTTCGAGATGATCGTTTCCCAACGTCGCGGTTACGCCGACTTTTCTTATCCCGCGTTTATCCTCTTGATTGAATCCAATATCAAGGAGATTTGTGAGACATTTAATACAAGATGGCTTATTTCGATCTGCGATACAATCGCGGACTCAGAAACAGAATCAGCACCGAGAGCTATGATGATAACGACGTACGTTGGCATGATCAAAATGTGGGGCACAGACATCCAGCCAAAAGGAGGCAGAGACCCTAAGATTCTGAAATCTATGCGTCAGACGTCTTACGAAATTTGGGACGGGATTATTACCATGAGAATGTCAAGCTCGGGAGATGCTTATCGGTCTATGATGGCGAGGTTTCTGCGTGTGCTCAAACTTGATCCCGTATTATTGAAGATCTTTGAAACAATCCTGCGCCGCGTCAACTCAAGCTCAAACCCTCTTTCAAACCTTATTTCTGAACAACAAATCGAAAAACGGTGA	531		b		dimer	y	n	N/A	N/A	y	n	N/A	N/A	y	n	N/A	N/A	n	N/A	N/A	N/A	y	n	N/A	N/A
Ga0063162_10027677	MRTLQEWATKLPIVQQSVLISAVRGADGVRKDHPPRLILRWLRRSFLVSAMDGKVYNDPFTLGGGQFTSPLTPEQVGELLRSMDELPLHFFTHMMHAAQVIGYSHPNIYVREYWLSFYKRAAKALHLQPETEKSMRHRLGDQESQWKSHEAR	152	ATGCGCACTCTTCAAGAATGGGCGACAAAACTGCCTATTGTCCAACAATCTGTCTTGATTTCCGCGGTAAGAGGCGCCGATGGCGTTCGAAAAGATCATCCGCCGCGGCTCATTCTTCGCTGGTTGCGAAGAAGTTTTCTGGTGAGCGCTATGGATGGGAAGGTTTATAATGATCCGTTTACATTGGGAGGCGGGCAATTCACAAGTCCTTTAACCCCGGAACAGGTCGGGGAGTTACTGAGATCTATGGACGAATTACCTTTGCATTTTTTTACGCATATGATGCATGCAGCGCAAGTTATTGGTTATAGCCATCCCAATATTTATGTTCGAGAGTATTGGCTGTCATTCTATAAACGTGCTGCCAAAGCCCTTCATCTGCAGCCTGAGACTGAAAAGTCAATGCGCCACCGGCTCGGGGACCAAGAGTCCCAGTGGAAATCACATGAAGCAAGATGA	459	plasmid construct 53	a		hexamer	n	N/A	N/A	N/A	y	n	N/A	N/A	y	n	N/A	N/A	n	N/A	N/A	N/A	y	n	N/A	N/A
JT63_10016896	MNSSPDNPDYKCISDLEQFGNPDGWKLICKASSQSQKWMKSTKAMDIGVGCLVQVTTQNDGNIAEAVTFVPSICVMESKYGGYRLVGHKQKEAIEV	96	ATGAACAGTTCACCGGATAACCCTGATTACAAATGTATATCTGATCTGGAGCAGTTTGGTAATCCTGATGGATGGAAGTTGATTTGCAAAGCATCATCCCAATCTCAGAAATGGATGAAGTCGACCAAAGCAATGGATATTGGCGTCGGCTGTTTGGTGCAGGTGACAACGCAAAACGATGGAAATATAGCGGAAGCTGTAACTTTCGTCCCGTCAATCTGCGTTATGGAATCAAAATATGGGGGATACAGACTTGTGGGTCATAAACAGAAAGAGGCTATCGAAGTATGA	291		b		hexamer	n	N/A	N/A	N/A	y	n	N/A	N/A	y	n	N/A	N/A	n	N/A	N/A	N/A	y	n	N/A	N/A
Ga0181590_1000013876	MVVHYRHSAAGNIGAVLPMQYDGTKWLPLGQATLCRWSSGSNRMTLTTSSIVQQTGGDYNSLTFTPPWDGWYEISQRSGMIELNTGIGIYIHFGATDGSQYIQLNYCQDFNGYYYHTRFSTPNPMTAYLYASKSYRFYVQLSYPNTAYLNTFGNAYVKAVSA	162	ATGGTAGTTCACTATCGGCATTCAGCGGCTGGAAACATTGGCGCGGTTCTGCCAATGCAGTATGACGGCACAAAATGGCTGCCTCTTGGCCAAGCTACGTTGTGCCGCTGGTCTTCGGGATCTAATAGAATGACACTTACAACCAGCTCAATCGTCCAACAAACTGGGGGTGACTACAACTCTTTAACGTTTACCCCGCCCTGGGACGGGTGGTACGAAATCTCTCAGCGTTCAGGGATGATAGAGCTTAATACGGGAATTGGGATCTATATCCATTTTGGCGCAACAGACGGGTCGCAGTACATTCAGTTAAATTATTGCCAAGACTTTAATGGGTATTATTATCATACCCGATTTAGTACACCGAATCCGATGACTGCTTACTTATATGCCAGCAAAAGCTACCGTTTTTATGTTCAATTATCCTATCCAAACACAGCATACTTAAATACATTTGGTAACGCTTACGTTAAAGCGGTTAGCGCTTAA	489	plasmid construct 54	a		trimer	y	n	N/A	N/A	y	y	n	N/A	n	N/A	N/A	N/A	n	N/A	N/A	N/A	y	y	n	N/A
Station82_DCM_COMBINED_FINAL_NODE_671_length_39726_cov_10.717426_36	MGKHTKKFNAAIKTITAKRGRDYGHPASTFDNIAVLQLVVKRCPDPRIRHALEMICVKMIRLTVRPDHLDSIIDIAGYAKTMAEILDYDDDDDPKEAV	98	ATGGGTAAACATACGAAAAAATTTAACGCTGCAATTAAAACTATCACGGCCAAACGTGGTAGAGACTATGGACATCCTGCTAGCACGTTTGATAATATCGCAGTACTCCAGCTGGTCGTAAAGAGGTGCCCGGATCCGCGGATCCGTCATGCACTGGAAATGATCTGCGTTAAAATGATTCGCTTAACAGTTAGACCTGACCATTTAGATTCAATTATTGATATCGCTGGGTATGCAAAAACGATGGCGGAAATTCTTGATTATGATGATGATGATGATCCGAAAGAGGCTGTCTGA	297		b		hexamer	y	n	N/A	N/A	y	y	n	N/A	n	N/A	N/A	N/A	n	N/A	N/A	N/A	y	y	y	n
Ga0307414_1000056024	MAIYGFDIWDAIDGRVPLRRALALLDRLSDEPKSIWRAKQLGGPELKDYTKWIGWDANTYLLADLYDAIQQNSALLIAVNSDKHEVPEIPPYPRPSDKPVEKPTQSLDDFASKLVSLFGPGIAS	124	ATGGCCATATATGGCTTCGATATCTGGGATGCTATCGATGGCAGAGTGCCGTTACGGAGAGCACTGGCACTCCTTGATAGATTATCGGATGAACCAAAAAGCATCTGGAGGGCAAAGCAATTAGGAGGTCCAGAACTGAAAGATTATACGAAGTGGATAGGCTGGGATGCAAACACATATTTACTTGCAGACCTTTATGATGCCATCCAACAGAACTCCGCGTTGCTTATCGCGGTAAACAGTGATAAACACGAGGTGCCTGAAATCCCGCCATACCCTCGTCCGAGTGATAAACCTGTGGAAAAACCGACGCAGTCTTTGGACGACTTTGCATCAAAATTAGTTTCGCTGTTTGGTCCGGGTATCGCATCATGA	375	plasmid construct 55	a		pentamer	y	n	N/A	N/A	y	y	n	N/A	n	N/A	N/A	N/A	n	N/A	N/A	N/A	y	n	N/A	N/A
Ga0172380_1000115811	MNAPYRRPPGAAQADYAASKAWEAEVASHLPAMMIDRTASTTEMDWYVPGFFLDAKERKQPLSNRWPLPPGVDRENAFVLDELSLRKALKHGYMSYFVFRDVPNSRVFLAAAWEVSCANKVRVNRGGKGKLILDLTEFRLVGSLDELSILIHQDQVDCRWKLSECISEKTIQQV	174	ATGAACGCGCCATATAGGCGCCCGCCTGGGGCGGCTCAAGCTGACTATGCCGCGTCTAAGGCATGGGAGGCTGAAGTCGCGAGTCATTTACCGGCTATGATGATCGATCGGACGGCCTCGACGACTGAGATGGATTGGTATGTCCCAGGATTTTTTTTGGATGCTAAGGAAAGGAAACAGCCTCTTAGCAATCGTTGGCCGCTGCCCCCTGGCGTTGATCGCGAGAATGCGTTTGTATTGGATGAGCTTTCACTGCGGAAAGCCCTTAAACATGGATATATGTCTTATTTTGTGTTTAGAGACGTGCCGAATTCTAGAGTCTTCTTGGCGGCCGCATGGGAGGTGTCGTGTGCCAACAAGGTCCGTGTGAACCGTGGGGGCAAAGGAAAGTTAATCCTGGACCTGACGGAATTTAGACTGGTGGGTTCACTGGACGAATTGTCTATCTTGATTCATCAAGACCAAGTCGACTGCAGGTGGAAATTATCCGAATGCATTTCTGAAAAAACGATCCAACAGGTTTAG	525		b		tetramer	y	n	N/A	N/A	y	y	n	N/A	n	N/A	N/A	N/A	n	N/A	N/A	N/A	y	n	N/A	N/A
BBAY92_1000019725	MDTPNYYKGKVYGYEAHEVIEDFAGDNYNIGVAIAYLLRAGKKPDNNICKDLRKAIDHLNFEIKRQNNIAKDKDKEFNDKYFSNAIASY	89	ATGGACACGCCGAACTATTATAAAGGAAAGGTTTATGGATACGAAGCACATGAAGTGATTGAAGATTTTGCGGGAGATAACTATAATATTGGCGTGGCTATTGCGTACTTGCTGCGCGCTGGAAAAAAACCAGATAATAACATCTGTAAGGATCTTAGGAAAGCCATCGACCATTTAAATTTTGAAATAAAAAGACAGAATAATATCGCGAAAGATAAAGATAAGGAATTCAACGACAAGTACTTCTCAAACGCCATCGCCTCCTACTAA	270	plasmid construct 56	a		hexamer	n	N/A	N/A	N/A	y	n	N/A	N/A	y	n	N/A	N/A	n	N/A	N/A	N/A	y	n	N/A	N/A
Ga0193738_10000483	MGIDNKYGQVIVSGSTIAEDEPVVVFRAQDKMLPDLLKIYKILCKAAGSPKKHLDLIHESAEQIRAWQAENFTQVPQSVNYKPEG	85	ATGGGTATTGATAATAAGTATGGGCAGGTAATTGTGTCGGGCTCAACGATTGCGGAAGACGAACCTGTGGTGGTTTTCCGTGCGCAAGATAAGATGCTTCCTGATCTCTTAAAAATCTACAAAATCCTCTGCAAAGCTGCAGGTAGCCCGAAAAAGCATTTAGACCTTATACACGAATCTGCCGAACAGATCCGCGCGTGGCAAGCCGAGAATTTTACACAGGTTCCACAGAGTGTAAACTATAAGCCGGAGGGATGA	258		b		hexamer	n	N/A	N/A	N/A	y	n	N/A	N/A	y	n	N/A	N/A	n	N/A	N/A	N/A	y	n	N/A	N/A
Ga0310811_1000040969	MSAIKRRRIPDSWFRATTRQTTMAFLSGKHQMRLAPLTEGERQLGWFVLPPFQRPPVWTEKQKVRFVESCWMDLPIGVFIYNRTEDMHSPHDAWLLDGQQRVTAVLGYMADEFPVFGSLFSELTEVDHRVWDMTTSFACMETNIDDEGQLREVYDRLAYGGTPHDPKAP	169	ATGTCTGCGATTAAACGGCGTAGAATCCCGGATAGTTGGTTCAGAGCGACAACTCGTCAGACCACAATGGCGTTCCTTAGCGGGAAGCACCAGATGAGGCTGGCCCCTTTGACAGAGGGTGAACGTCAGCTTGGTTGGTTTGTCCTGCCACCATTTCAACGGCCGCCGGTTTGGACGGAGAAACAGAAAGTCCGGTTCGTAGAGTCTTGTTGGATGGATCTCCCGATCGGCGTTTTTATTTATAATCGCACAGAGGATATGCACAGCCCTCACGATGCGTGGCTGCTTGACGGCCAACAGAGAGTTACTGCCGTGCTGGGGTATATGGCGGATGAATTTCCGGTTTTTGGGTCGTTGTTCAGCGAATTAACGGAAGTTGATCATCGAGTCTGGGATATGACCACATCATTTGCATGCATGGAAACAAACATCGATGACGAAGGTCAATTGAGGGAAGTCTATGACAGATTAGCTTATGGAGGCACCCCGCATGATCCGAAAGCGCCTTAA	510	plasmid construct 57	a		hexamer	y	n	N/A	N/A	y	n	N/A	N/A	y	n	N/A	N/A	n	N/A	N/A	N/A	y	n	N/A	N/A
Ga0268264_1000035966	MAETTDPTNFAPADHILQFFAWEHLPAHLQDVSKPFGILAEQIVETLPRNPERTVALRKLLEAKDAAVRAKLAK	74	ATGGCCGAGACGACAGATCCGACCAACTTTGCCCCCGCTGATCATATCCTTCAATTTTTTGCATGGGAGCACCTTCCGGCTCATCTTCAGGACGTGAGCAAGCCGTTTGGTATCCTCGCGGAGCAAATTGTTGAAACCCTTCCGCGGAATCCGGAAAGAACCGTGGCCTTGCGTAAACTCCTTGAGGCAAAAGATGCCGCGGTACGTGCAAAACTGGCAAAATAG	225		b		hexamer	y	n	N/A	N/A	y	n	N/A	N/A	y	n	N/A	N/A	n	N/A	N/A	N/A	y	n	N/A	N/A
Ga0208546_10003533	MRECGDCTACCGGALYLRVGEHKVHRGNPCPYICKENNNCSNYENRPDVCKNFECFWKANETVPEWLKPSQSGVILSYNSQKNQLDAYAVEGMEVKLGTFFNILQFVHSHNLTFVFNINDSDDNYFCGSLNFSNNHLNFETLNRQQMIEGTAKLA	155	ATGAGAGAATGCGGAGACTGTACTGCGTGTTGTGGTGGAGCACTGTACTTAAGAGTGGGCGAACATAAGGTCCATCGGGGCAATCCATGTCCTTACATTTGCAAAGAAAATAACAACTGTAGTAATTATGAAAACCGTCCTGACGTGTGCAAAAATTTCGAATGCTTTTGGAAGGCTAATGAAACAGTGCCCGAGTGGTTAAAACCGAGCCAATCGGGGGTAATCCTCAGCTACAACAGTCAGAAGAACCAATTAGATGCATACGCAGTGGAAGGAATGGAGGTTAAATTAGGTACATTCTTCAATATCCTGCAGTTTGTACACTCCCATAATCTGACTTTTGTCTTTAACATTAACGATAGCGACGATAATTACTTTTGCGGGTCGTTAAACTTTTCAAATAATCATCTGAATTTTGAAACCCTTAACCGACAGCAAATGATCGAAGGAACCGCCAAACTTGCATAA	468	plasmid construct 58	a		dimer	n	N/A	N/A	N/A	y	n	N/A	N/A	n	N/A	N/A	N/A	n	N/A	N/A	N/A	y	n	N/A	N/A
Station102_DCM_ALL_assembly_NODE_670_length_26972_cov_11.783222_30	MDPMLELVPGHESEIAHNLNRHKDISVNIKELRREFIGKPQVCYKVASHIVHLRRNPNLHRHHYEFNRLVEEYTDVLLENLDVRWLLSICDTYVDIGDSHRRAVAMNIVQCVNGTNLHLTIIANVENGNLDPSKLTKERKAKTWGGMITADIPNGDMIYNMMTRLNSVVKEDELLNKIWCEIKRRGRGEGNVVMNHLCAYSTIEHQREYFHENDK	215	ATGGACCCTATGCTCGAATTAGTGCCGGGACATGAAAGCGAGATTGCCCATAATTTGAATCGGCACAAGGATATTAGCGTCAATATCAAAGAGCTGCGAAGGGAATTTATTGGAAAACCTCAAGTCTGCTATAAAGTGGCCAGTCATATCGTGCACCTCAGACGTAATCCAAACTTACATCGTCACCATTATGAGTTTAACAGGTTAGTAGAGGAATACACAGATGTTCTTCTGGAGAACCTCGACGTGCGCTGGCTGTTGAGCATTTGCGATACATATGTTGACATTGGAGATTCTCACCGCCGTGCTGTTGCAATGAATATAGTCCAATGCGTTAACGGCACAAATTTGCACCTGACAATTATTGCTAACGTCGAGAACGGTAATCTGGACCCGTCTAAGCTGACAAAAGAACGGAAGGCTAAAACTTGGGGAGGCATGATCACCGCTGATATCCCTAATGGCGATATGATTTATAACATGATGACACGTTTGAATAGTGTGGTCAAAGAGGATGAACTCCTTAACAAAATCTGGTGTGAAATTAAGAGACGGGGTCGTGGTGAAGGAAACGTTGTGATGAATCATCTTTGTGCGTACTCCACAATTGAACATCAGCGGGAATATTTTCACGAGAATGACAAATAA	648		b		dimer	n	N/A	N/A	N/A	y	n	N/A	N/A	n	N/A	N/A	N/A	n	N/A	N/A	N/A	y	n	N/A	N/A
Ga0134126_1000143736	MPKQKKIESALHDWVHGLTFQMQALLMTGMRGPDGCNKHNAAKAIVRYLRGAICKPAWNWDGYNNNDFMWGDYSLFGNWMRSFFDDPDGYPHHFIMHLIHCAEVIGYKHPDKGLALHWHRFYISACKAFHMKPEMENEMDARLNDFGVPVPE	152	ATGCCAAAGCAGAAAAAGATTGAAAGTGCCCTCCATGACTGGGTCCATGGACTTACTTTTCAAATGCAGGCATTACTTATGACCGGCATGCGCGGTCCAGATGGTTGTAACAAACATAACGCAGCCAAAGCAATCGTACGTTATTTACGCGGAGCCATCTGCAAGCCGGCGTGGAACTGGGACGGTTATAATAATAATGATTTTATGTGGGGAGATTACAGTTTATTTGGCAATTGGATGCGGTCATTCTTTGACGATCCGGACGGCTATCCTCACCATTTCATAATGCATTTAATCCATTGCGCCGAAGTGATTGGATATAAACACCCCGACAAAGGACTTGCACTCCATTGGCATCGCTTCTACATTTCAGCATGTAAAGCGTTTCACATGAAACCTGAAATGGAAAATGAAATGGATGCACGGCTTAATGATTTTGGGGTTCCAGTCCCAGAATAA	459	plasmid construct 59	a		hexamer	n	N/A	N/A	N/A	y	n	N/A	N/A	y	n	N/A	N/A	n	N/A	N/A	N/A	y	n	N/A	N/A
DTR_891197_13	MPLTEAQEPKYSTDVRGRLFNRESGEVIPDDEPVFIFRARDIHAAEGLARYAVTCNDESHRNTILTRWKHFMDFKKKYQNRMKEPDS	87	ATGCCCTTGACAGAAGCCCAAGAGCCAAAATATTCCACAGACGTACGAGGGCGATTATTCAACAGAGAGAGCGGTGAGGTGATTCCGGATGACGAACCGGTGTTTATCTTTAGGGCTAGAGATATCCACGCAGCAGAAGGTCTCGCTCGCTATGCGGTGACATGCAATGATGAATCACATCGCAATACCATTCTGACGCGGTGGAAGCACTTCATGGATTTCAAAAAAAAATATCAGAATAGAATGAAAGAGCCTGATAGCTAA	264		b		dimer	n	N/A	N/A	N/A	y	n	N/A	N/A	y	n	N/A	N/A	n	N/A	N/A	N/A	y	n	N/A	N/A
Ga0209353_1000118715	MLNFTKTLKLYVFKEQKRVDLTIRVSDNYAQGYHMTTDQMADMLANWNKETGFNAEVNGHNWLVINKHHAPRPNCEPASYVRFSVSKLGNSQHFRLSPSDMYDLEKDFFFQMNNHMHWD	119	ATGTTGAACTTTACAAAAACGCTTAAGTTATATGTTTTCAAAGAACAGAAACGGGTAGATTTGACTATTCGCGTTTCTGACAACTATGCCCAAGGCTACCATATGACTACTGACCAGATGGCGGACATGCTGGCGAATTGGAATAAGGAAACAGGGTTTAACGCCGAGGTAAATGGACATAACTGGCTTGTCATCAATAAACACCATGCTCCGCGCCCGAACTGTGAGCCTGCGAGCTACGTCCGATTCAGCGTTTCTAAACTGGGCAATAGCCAACATTTTCGGCTGTCTCCTAGCGATATGTATGATTTAGAAAAAGACTTTTTTTTTCAAATGAATAACCATATGCATTGGGACTAA	360	plasmid construct 60	a		trimer	y	n	N/A	N/A	y	y	n	N/A	y	n	N/A	N/A	y	n	N/A	N/A	y	n	N/A	N/A
Ga0196964_1000068334	MGQAGLGQMKVGKVVPPPAPTSFIMIRRNDETGISGTGKVLEGILFSSGKVVVNWCSSKASVVVWDSIEDFLDVHINSHPSNRSLLVWADGSTWEHNGQS	100	ATGGGTCAGGCAGGACTGGGTCAAATGAAAGTGGGCAAGGTTGTCCCTCCACCTGCGCCAACATCATTTATTATGATTCGTCGGAACGATGAAACCGGTATCAGCGGAACAGGAAAAGTCCTTGAGGGGATTTTATTTTCCTCGGGAAAAGTTGTCGTAAATTGGTGTAGCTCGAAGGCAAGTGTGGTGGTGTGGGACTCGATTGAAGATTTTTTAGATGTACATATTAATTCGCATCCGAGTAATAGGTCACTTCTTGTCTGGGCTGATGGGAGCACTTGGGAACATAACGGTCAGTCATGA	303		b		tetramer	y	n	N/A	N/A	y	y	n	N/A	y	n	N/A	N/A	y	n	N/A	N/A	y	n	N/A	N/A
Ga0233438_100032133	MKFTQPLKIYLFKDQNRVDVSVKINETLVNGYRFTISDFEKIIDNWQTGIEFEFEGGYAVIEYKKHGPRPERKLDPYVRFSISIGYGTFHHRFTYNDMLQLEKEYFYQKNNKMYWD	116	ATGAAATTTACGCAACCGTTGAAAATTTATCTCTTTAAAGATCAAAATCGTGTGGACGTTAGTGTGAAAATTAATGAGACCTTAGTGAATGGCTATCGATTTACCATATCAGATTTTGAAAAAATTATTGATAATTGGCAAACAGGTATTGAGTTCGAATTCGAAGGCGGCTATGCCGTCATCGAGTACAAAAAACATGGTCCGCGACCGGAGCGTAAACTGGATCCATATGTCCGTTTTTCAATCTCTATCGGATATGGGACCTTCCATCACCGCTTTACATATAATGATATGTTACAATTAGAGAAAGAATACTTTTACCAAAAGAACAATAAAATGTATTGGGATTAG	351	plasmid construct 61	a		trimer	n	N/A	N/A	N/A	y	n	N/A	N/A	y	n	N/A	N/A	y	n	N/A	N/A	y	n	N/A	N/A
Ga0126381_10000017548	MLQFFVAEHLPNRLRDASQPFCDLARQVIEKYPENPERTVVLRKLLEAKDAAVRCVIEGAVPRG	64	ATGCTCCAGTTCTTCGTAGCAGAACATTTGCCGAACAGACTGAGGGATGCTAGTCAACCTTTTTGTGATCTCGCTCGCCAGGTCATCGAAAAATATCCGGAGAATCCAGAGCGGACAGTTGTGTTGCGTAAATTATTAGAAGCTAAGGATGCCGCGGTCCGGTGCGTAATAGAAGGGGCAGTACCTAGAGGCTAA	195		b		hexamer	n	N/A	N/A	N/A	y	n	N/A	N/A	y	n	N/A	N/A	y	n	N/A	N/A	y	n	N/A	N/A
Ga0120790_10001478	MEANICKEAVVTNGMSDRQIRALYCLNTLQLMAIQRQTVNYETLAIMLGLPSRGSALGSALSPVLYDVFDFCKANGLPHLTVLVVRKSGKDRGLPGPGFWKAHSGELPEFATRVSLTEEMTAACFEVFSKLGVSTSS	137	ATGGAAGCCAACATATGCAAAGAGGCTGTAGTTACGAATGGTATGTCAGATCGGCAGATTAGAGCATTGTACTGCCTGAATACATTACAGCTGATGGCCATTCAACGCCAGACGGTCAATTATGAAACGCTCGCCATCATGCTGGGTCTGCCTAGCCGAGGCTCGGCGTTGGGATCCGCCCTTTCCCCGGTGCTTTATGATGTCTTTGATTTTTGCAAGGCCAATGGCCTGCCTCATTTAACTGTTCTGGTCGTACGGAAAAGCGGCAAAGATAGAGGTTTACCGGGACCTGGTTTTTGGAAAGCACACTCAGGGGAGCTGCCGGAATTCGCGACCCGTGTGAGTCTCACAGAAGAAATGACGGCAGCATGCTTCGAAGTCTTCTCAAAACTGGGTGTGTCAACAAGCTCATAA	414	plasmid construct 62	a		dimer/tetramer	y	n	N/A	N/A	y	n	N/A	N/A	y	n	N/A	N/A	n	N/A	N/A	N/A	y	n	N/A	N/A
Ga0126378_1000067111	MTKECIALEWYECEQAIYVGARREAEVFRFPEHAKKQYSEEPSILNHIESAGAERAVAKRLNLDWHAAINTFKQGVSDVGGAIEVRWRRDKPGKKRDLIVRDDDHDDRFYVLVRGAMPVYEMIGWIRGKDAKQARFRSNPGGHEEAWFVPEEQLRPVSELQVSKVHLADNREDWNF	176	ATGACGAAGGAATGTATTGCCCTGGAATGGTATGAATGCGAACAAGCTATTTATGTAGGGGCTAGACGAGAGGCGGAAGTCTTTAGATTTCCGGAGCATGCAAAAAAACAGTACTCAGAAGAGCCGTCAATCTTAAACCACATTGAATCAGCTGGCGCCGAACGCGCTGTCGCGAAACGTTTGAACCTGGACTGGCATGCCGCTATTAACACATTCAAGCAAGGAGTGAGCGATGTCGGTGGTGCAATCGAAGTTAGATGGCGACGGGACAAACCGGGGAAAAAACGCGACTTAATCGTGAGAGATGACGACCATGATGATAGGTTTTACGTTTTAGTCCGGGGCGCAATGCCTGTGTACGAAATGATCGGGTGGATTCGCGGAAAAGACGCAAAACAAGCCAGATTTAGGTCAAATCCTGGCGGCCATGAGGAGGCATGGTTTGTGCCTGAGGAGCAACTCAGACCTGTGTCTGAATTGCAAGTTTCAAAAGTACATTTGGCAGACAATCGGGAAGACTGGAACTTTTAA	531		b		tetramer	y	n	N/A	N/A	y	n	N/A	N/A	y	n	N/A	N/A	n	N/A	N/A	N/A	y	n	N/A	N/A
