## Supplementary material for "Structural modeling reveals viral proteins that manipulate host immune signaling": Table S1

### Sheet: Sequestin_IMGVR
Name in paper	IMGVR UViG scaffold	IMG taxon ID	IMG Gene Identifier	Sequence	Host Prediction Method	IMGVR Host Taxonomy	Host Phyla	Host class	Host order	Host family	Host genus	Host species
SequestinA	IMGVR_UViG_3300045988_056527	3300045988	Ga0495776_150969_77600_77863	MEKSVFDRLLTEYKELETKTTKLRDFLINKIDKTSIDNLNKDLLIAQLKAMEAYLTILSIRIGLNQPTQEEKQLDEAKALAKSTINE
SequestinB	IMGVR_UViG_3300024996_000004	3300024996	Ga0209916_1000062263	MQDFQQRVIDEKSELDNKIDKLATFVDSDKFETLSAKDRSLLYQQLNIMINYSAILGARIAGFEI
SequestinC	IMGVR_UViG_3300049028_000005	3300049028	Ga0498813_000005_8406_8615	MDLKPHQQRVVTEKAELDERLGKLLAFFQQPIFAGLPEAERSRLRNQARFMDGYSAVLGERIDAFSGKA
SequestinD	IMGVR_UViG_3300000559_000188	3300000559	F14TC_1004933452	MKPHEERVVIEKKELDAKRERLAAFFSSGVFPALDKAERDQLHRQLEAMDLYSKILGERIKGFPP
SequestinE	IMGVR_UViG_3300020049_004214	3300020049	Ga0206652_10024357	MEKELLPYQQRVVDERQELETKICALSTFLEGVVFSTLSQDEQDRLIAQVYIMQAYSSILQSRIKNF
SequestinF	IMGVR_UViG_3300045257_000280	3300045257	Ga0467023_0000079_5431_5631	MQPHQQRVVDEKKDLDEKINKLKAFIETNPTFKTLPDDERRRLGRQFDAMAEYSSILSQRIAAFPA
SequestinG	IMGVR_UViG_3300009692_000337	3300009692	Ga0116171_100188554	MINKAIEQAQKVGIDRLGFQQRVVDEKAELDEKITKLAAFIETFSAPFSVFGALPEPERYRLYAQHRAMVAYSAILGERIAAFGGVR
SequestinH	IMGVR_UViG_3300042691_027491	3300042691	Ga0415385_0000678_58054_58278	MTMAATEEKAELQPYQQRVLEEQKDLDAKIEKLSQFLEKGPTHTIKSEELNRLRLQYQAMCLYSAILGQRIAAF
SequestinI	IMGVR_UViG_3300042019_000146	3300042019	Ga0453769_004768_81_302	MRHGDMSQHIERMKIEHNELKVKLEALNCFIHKNEIFKDLDHDEQIRMIQQAGFMKSYLDVLNSRLWVAHGNK
SequestinJ	IMGVR_UViG_3300037191_001756	3300037191	Ga0376351_0297592_58849_59067	MKDTFKERLLIETQDLAEKINKLNTFMATKMFMVLNRKDKDLLYEQQRTMSVYLQILGKRLERLDIKFEHKD
SequestinK	IMGVR_UViG_3300020046_001482	3300020046	Ga0206646_100012446	MIKYRPYQQRVVDEAAELFLKLDSLTKFKTTPSYTKLSLVDQNLLQEQWMSMTDYLDILQLRIDRFKLETPHNP
SequestinL	IMGVR_UViG_3300036828_001215	3300036828	Ga0376666_0017886_1340_1546	MQPHEERVIAEELELSAKLDRLEDFVHGPMFVPLPVEDRKLLIEQTAAMALYADVLKRRIARFDGSGV
SequestinM	IMGVR_UViG_3300045988_171361	3300045988	Ga0495776_136213_37340_37531	MSDFKSRLIEEQAQLEEKLNKLNDFNQSEKVNAIDPVQKSLLLVQAGAMYTYNECLKERLARL	CRISPR_spacer_match	d__Bacteria	p__Bacteroidota	c__Bacteroidia	o__Bacteroidales	f__Bacteroidaceae	g__Bacteroides
	IMGVR_UViG_2799112474_000001	2799112474	2799897401	MELKDTISLMNSDNYQDRFKAEYLQTKIRYDKLHNTLVKYDAGTLPFKPANIELLREQAAAMGRYLYILETRAEIEKIDI	k-mer_match	d__Bacteria	p__Firmicutes_A	c__Clostridia	o__Oscillospirales	f__Acutalibacteraceae
	IMGVR_UViG_2802429360_000001	2802429360	2805162651	MSNNYVERMKDEHKQLAVKIKALNSFIHGNEKFKTLGDIEQARMIKQAGFMEAYAETLSSRIWANQ	k-mer_match	d__Bacteria	p__Proteobacteria	c__Gammaproteobacteria	o__Enterobacterales	f__Alteromonadaceae
	IMGVR_UViG_2974694096_000001	2974694096	2974694165	MSDFKTRLVEEQVQLEEKLNKLSSFILSDNFNKIDDVQKALLQVQATAMNTYNQCLKERLERL	k-mer_match	d__Bacteria	p__Firmicutes_A
	IMGVR_UViG_3300000276_000094	3300000276	EM166_10011167	MSDFKSRLETERDELKKKLTKLNVFNESEKVNDIDPVQKSLLIIQAGAMYTYLECLNERLARL	k-mer_match	d__Bacteria	p__Bacteroidota	c__Bacteroidia	o__Bacteroidales
	IMGVR_UViG_3300005588_000226	3300005588	Ga0070728_100136165	MSHIERMKTEHKELKELKAKIDALNKFIYKQEDNIFDTLDKDEQVRMVRQLAFMNGYLGMLDSRLWVAHGNK	k-mer_match	d__Bacteria	p__Proteobacteria	c__Gammaproteobacteria	o__Enterobacterales
	IMGVR_UViG_3300005589_000192	3300005589	Ga0070729_1000974711	MSHIERMKTEHKELKELKAKIDALNKFIYKQEDNIFDTLDKDEQVRMVRQLAFMNGYLGMLDSRLWVAHGNK	k-mer_match	d__Bacteria	p__Proteobacteria	c__Gammaproteobacteria	o__Enterobacterales
	IMGVR_UViG_3300005655_000104	3300005655	Ga0073905_100048703	MLQPHQQRVVEESQELLGRIERLQAFTDSPVFAGLDSAERDRLLRQMSAMADYATVLAERINAFPQGATA	k-mer_match	d__Bacteria	p__Proteobacteria	c__Gammaproteobacteria
	IMGVR_UViG_3300006037_000591	3300006037	Ga0075465_100006121	MEWTPHQHRVLEEQKQLGDRLGALRAFLDSQVFASLPEAERYRLRRQAEVMAEYSRILAERIAAFPRPDDQPAPVPAPTVLSR	k-mer_match	d__Bacteria	p__Proteobacteria	c__Alphaproteobacteria	o__Rhodobacterales	f__Rhodobacteraceae
	IMGVR_UViG_3300006467_000836	3300006467	Ga0099972_129771697	MSHIERMKTERKELKELKAKIDALNKFIYKQEDNIFDTLDKDEQVRMVRQLAFMNGYLGMLDSRLWVAHGNK	k-mer_match	d__Bacteria	p__Proteobacteria	c__Gammaproteobacteria	o__Enterobacterales
	IMGVR_UViG_3300006805_002882	3300006805	Ga0075464_100035616	MEWTPHQHRVLEEQKQLGDRLGALRAFLDSQVFASLPEAERYRLRRQAEVMAEYSRILAERIAAFPRPDDQPAPVPAPTVLSRAALAVISEAVQAYLAQLENREPPPDQSPVDVIQAASQHVMAQRGIAAPSDLREVCTQVLQHYLRKEVR	k-mer_match	d__Bacteria	p__Proteobacteria	c__Alphaproteobacteria	o__Rhodobacterales	f__Rhodobacteraceae
	IMGVR_UViG_3300006946_000001	3300006946	Ga0079104_100013135	MTKEYLPHQKRVMDEHEELCGRIKELEAYIAGDEFARLLYVDRIILIKQLDTMKAYDLILRARIARF	k-mer_match	d__Bacteria	p__Proteobacteria	c__Gammaproteobacteria	o__Enterobacterales	f__Enterobacteriaceae
	IMGVR_UViG_3300007125_000431	3300007125	Ga0102700_100102828	LIERLPSELKLTVGLARWLRMDIKKDKEKGAIKMNDYKSRLRKELEDLNFKIEKLNNFIKKNDIFKTIDLEEQELLKEQREIMNKYANILRKRIK	k-mer_match	d__Bacteria	p__Fusobacteriota	c__Fusobacteriia	o__Fusobacteriales	f__Leptotrichiaceae	g__JABCPH02
	IMGVR_UViG_3300007284_000015	3300007284	Ga0104752_10007131	MEDWKERFIDEYNSLKDKYTKLHKMVIKYEAGTLEFEPKCSIEVLRNQKRAMGQYLYWLEVRSEIEGIELQN	k-mer_match	d__Bacteria	p__Firmicutes	c__Bacilli	o__Lactobacillales	f__Streptococcaceae	g__Streptococcus
	IMGVR_UViG_3300007288_000118	3300007288	Ga0104346_10003783	MEPFIQRVIDEKAELDERAVKLGDFVKSEKFHSLDSEMQSLMVEQYDVMKLYSVILGKRLELLDA	k-mer_match	d__Bacteria	p__Bacteroidota	c__Bacteroidia	o__Bacteroidales	f__Bacteroidaceae
	IMGVR_UViG_3300007356_000004	3300007356	Ga0104763_100031191	MEQAVFQRMLGEFNEVNERAVKLRDFILGDKFKEVDNLNKDLLVAQLKAMEAYISVLSIRIGLNAPKDEISEAQVVKEGE	k-mer_match	d__Bacteria	p__Firmicutes	c__Bacilli	o__RF39	f__UBA660
	IMGVR_UViG_3300007524_000068	3300007524	Ga0105481_100160613	MSDFKSRLETERDELKKKLTKLNVFNESEKVNDIDPVQKSLLIIQAGAMYTYLECLNERLARL	k-mer_match	d__Bacteria	p__Bacteroidota	c__Bacteroidia	o__Bacteroidales	f__Tannerellaceae	g__Parabacteroides
	IMGVR_UViG_3300007797_000005	3300007797	Ga0105663_100041156	MEQAVFQRMLGEFNEVNERAVKLRDFILGDKFKEVDNLNKDLLVAQLKAMEAYISVLSIRIGLNAPKDEISEAQVVKEGE	k-mer_match	d__Bacteria	p__Firmicutes	c__Bacilli	o__RF39	f__UBA660
	IMGVR_UViG_3300007853_000175	3300007853	Ga0114093_1002194	MEPFIQRVIDEKAELDERAVKLGDFVKSEKFHSLDSEMQSLMVEQYDVMKLYSVILGKRLELLDA	k-mer_match	d__Bacteria	p__Bacteroidota	c__Bacteroidia	o__Bacteroidales	f__Bacteroidaceae	g__Bacteroides
	IMGVR_UViG_3300007985_000016	3300007985	Ga0100381_100023247	MNDHIERMKTEHKELKERIDKLNTFIYCNDMFQRLDDQEKVRMIKQSGFMESYLSVLESRIWCGESGNLRLNTLHKNGKECLGPGCMYCDEDEILNKNEWRVRMTEHTSGFRKVIEITNKHCEDIMDDIYFVSKSRMENIIDCLESGAKEIKNLKEKQRDDFL	k-mer_match	d__Archaea	p__Iainarchaeota	c__Iainarchaeia	o__0-14-0-20-30-16	f__CSSED10-239
	IMGVR_UViG_3300007987_000021	3300007987	Ga0100379_1000025464	MNDHIERMKTEHKELKERIDKLNTFIYCNDMFQRLDDQEKVRMIKQSGFMESYLSVLESRIWCGESGNLRLNTLHKNGKECLGPGCMYCDEDEILNKNEWRVRMTEHTSGFRKVIEITNKHCEDIMDDIYFVSKSRMENIIDCLESGAKEIKNLKEKQRDDFL	k-mer_match	d__Archaea	p__Iainarchaeota	c__Iainarchaeia	o__0-14-0-20-30-16	f__CSSED10-239
	IMGVR_UViG_3300007988_000017	3300007988	Ga0100402_100028164	MNDHIERMKTEHKELKERIDKLNTFIYCNDMFQRLDDQEKVRMIKQSGFMESYLSVLESRIWCGESGNLRLNTLHKNGKECLGPGCMYCDEDEILNKNEWRVRMTEHTSGFRKVIEITNKHCEDIMDDIYFVSKSRMENIIDCLESGAKEIKNLKEKQRDDFL	k-mer_match	d__Archaea	p__Iainarchaeota	c__Iainarchaeia	o__0-14-0-20-30-16	f__CSSED10-239
	IMGVR_UViG_3300008002_000022	3300008002	Ga0100390_1000018664	MNDHIERMKTEHKELKERIDKLNTFIYCNDMFQRLDDQEKVRMIKQSGFMESYLSVLESRIWCGESGNLRLNTLHKNGKECLGPGCMYCDEDEILNKNEWRVRMTEHTSGFRKVIEITNKHCEDIMDDIYFVSKSRMENIIDCLESGAKEIKNLKEKQRDDFL	k-mer_match	d__Archaea	p__Iainarchaeota	c__Iainarchaeia	o__0-14-0-20-30-16	f__CSSED10-239
	IMGVR_UViG_3300008003_000009	3300008003	Ga0100391_100003547	MNDHIERMKTEHKELKERIDKLNTFIYCNDMFQRLDDQEKVRMIKQSGFMESYLSVLESRIWCGESGNLRLNTLHKNGKECLGPGCMYCDEDEILNKNEWRVRMTEHTSGFRKVIEITNKHCEDIMDDIYFVSKSRMENIIDCLESGAKEIKNLKEKQRDDFL	k-mer_match	d__Archaea	p__Iainarchaeota	c__Iainarchaeia	o__0-14-0-20-30-16	f__CSSED10-239	g__Forterrea
	IMGVR_UViG_3300008004_000008	3300008004	Ga0100395_100008747	MNDHIERMKTEHKELKERIDKLNTFIYCNDMFQRLDDQEKVRMIKQSGFMESYLSVLESRIWCGESGNLRLNTLHKNGKECLGPGCMYCDEDEILNKNEWRVRMTEHTSGFRKVIEITNKHCEDIMDDIYFVSKSRMENIIDCLESGAKEIKNLKEKQRDDFL	k-mer_match	d__Archaea	p__Iainarchaeota	c__Iainarchaeia	o__0-14-0-20-30-16	f__CSSED10-239
	IMGVR_UViG_3300008005_000022	3300008005	Ga0100385_100033264	MNDHIERMKTEHKELKERIDKLNTFIYCNDMFQRLDDQEKVRMIKQSGFMESYLSVLESRIWCGESGNLRLNTLHKNGKECLGPGCMYCDEDEILNKNEWRVRMTEHTSGFRKVIEITNKHCEDIMDDIYFVSKSRMENIIDCLESGAKEIKNLKEKQRDDFL	k-mer_match	d__Archaea	p__Iainarchaeota	c__Iainarchaeia	o__0-14-0-20-30-16	f__CSSED10-239
	IMGVR_UViG_3300008007_000021	3300008007	Ga0100386_1000019664	MNDHIERMKTEHKELKERIDKLNTFIYCNDMFQRLDDQEKVRMIKQSGFMESYLSVLESRIWCGESGNLRLNTLHKNGKECLGPGCMYCDEDEILNKNEWRVRMTEHTSGFRKVIEITNKHCEDIMDDIYFVSKSRMENIIDCLESGAKEIKNLKEKQRDDFL	k-mer_match	d__Archaea	p__Iainarchaeota	c__Iainarchaeia	o__0-14-0-20-30-16	f__CSSED10-239
	IMGVR_UViG_3300008009_000010	3300008009	Ga0100394_100009547	MNDHIERMKTEHKELKERIDKLNTFIYCNDMFQRLDDQEKVRMIKQSGFMESYLSVLESRIWCGESGNLRLNTLHKNGKECLGPGCMYCDEDEILNKNEWRVRMTEHTSGFRKVIEITNKHCEDIMDDIYFVSKSRMENIIDCLESGAKEIKNLKEKQRDDFL	k-mer_match	d__Archaea	p__Iainarchaeota	c__Iainarchaeia	o__0-14-0-20-30-16	f__CSSED10-239
	IMGVR_UViG_3300008017_000018	3300008017	Ga0100383_100015452	MNDHIERMKTEHKELKERIDKLNTFIYCNDMFQRLDDQEKVRMIKQSGFMESYLSVLESRIWCGESGNLRLNTLHKNGKECLGPGCMYCDEDEILNKNEWRVRMTEHTSGFRKVIEITNKHCEDIMDDIYFVSKSRMENIIDCLESGAKEIKNLKEKQRDDFL	k-mer_match	d__Archaea	p__Iainarchaeota	c__Iainarchaeia	o__0-14-0-20-30-16	f__CSSED10-239
	IMGVR_UViG_3300008018_000005	3300008018	Ga0100382_1000015195	MNDHIERMKTEHKELKERIDKLNTFIYCNDMFQRLDDQEKVRMIKQSGFMESYLSVLESRIWCGESGNLRLNTLHKNGKECLGPGCMYCDEDEILNKNEWRVRMTEHTSGFRKVIEITNKHCEDIMDDIYFVSKSRMENIIDCLESGAKEIKNLKEKQRDDFL	k-mer_match	d__Archaea	p__Iainarchaeota	c__Iainarchaeia	o__0-14-0-20-30-16	f__CSSED10-239	g__Forterrea
	IMGVR_UViG_3300008058_000187	3300008058	Ga0114167_10012139	MEPFIQRVIDEKAELDERAVKLGDFVKSEKFHSLDSEMQSLMVEQYDVMKLYSVILGKRLELLDA	k-mer_match	d__Bacteria	p__Bacteroidota	c__Bacteroidia	o__Bacteroidales	f__Bacteroidaceae
	IMGVR_UViG_3300008085_000024	3300008085	Ga0100378_1000057150	MNDHIERMKTEHKELKERIDKLNTFIYCNDMFQRLDDQEKVRMIKQSGFMESYLSVLESRIWCGESGNLRLNTLHKNGKECLGPGCMYCDEDEILNKNEWRVRMTEHTSGFRKVIEITNKHCEDIMDDIYFVSKSRMENIIDCLESGAKEIKNLKEKQRDDFL	k-mer_match	d__Archaea	p__Iainarchaeota	c__Iainarchaeia	o__0-14-0-20-30-16	f__CSSED10-239	g__Forterrea
	IMGVR_UViG_3300008086_000010	3300008086	Ga0100388_10000071150	MNDHIERMKTEHKELKERIDKLNTFIYCNDMFQRLDDQEKVRMIKQSGFMESYLSVLESRIWCGESGNLRLNTLHKNGKECLGPGCMYCDEDEILNKNEWRVRMTEHTSGFRKVIEITNKHCEDIMDDIYFVSKSRMENIIDCLESGAKEIKNLKEKQRDDFL	k-mer_match	d__Archaea	p__Iainarchaeota	c__Iainarchaeia	o__0-14-0-20-30-16	f__CSSED10-239	g__Forterrea
	IMGVR_UViG_3300008093_000019	3300008093	Ga0100393_1000026464	MNDHIERMKTEHKELKERIDKLNTFIYCNDMFQRLDDQEKVRMIKQSGFMESYLSVLESRIWCGESGNLRLNTLHKNGKECLGPGCMYCDEDEILNKNEWRVRMTEHTSGFRKVIEITNKHCEDIMDDIYFVSKSRMENIIDCLESGAKEIKNLKEKQRDDFL	k-mer_match	d__Archaea	p__Iainarchaeota	c__Iainarchaeia	o__0-14-0-20-30-16	f__CSSED10-239
	IMGVR_UViG_3300008094_000013	3300008094	Ga0100387_1000002447	MNDHIERMKTEHKELKERIDKLNTFIYCNDMFQRLDDQEKVRMIKQSGFMESYLSVLESRIWCGESGNLRLNTLHKNGKECLGPGCMYCDEDEILNKNEWRVRMTEHTSGFRKVIEITNKHCEDIMDDIYFVSKSRMENIIDCLESGAKEIKNLKEKQRDDFL	k-mer_match	d__Archaea	p__Iainarchaeota	c__Iainarchaeia	o__0-14-0-20-30-16	f__CSSED10-239	g__Forterrea
	IMGVR_UViG_3300008095_000015	3300008095	Ga0100392_100018964	MNDHIERMKTEHKELKERIDKLNTFIYCNDMFQRLDDQEKVRMIKQSGFMESYLSVLESRIWCGESGNLRLNTLHKNGKECLGPGCMYCDEDEILNKNEWRVRMTEHTSGFRKVIEITNKHCEDIMDDIYFVSKSRMENIIDCLESGAKEIKNLKEKQRDDFL	k-mer_match	d__Archaea	p__Iainarchaeota	c__Iainarchaeia	o__0-14-0-20-30-16	f__CSSED10-239
	IMGVR_UViG_3300008096_000175	3300008096	Ga0114155_10086992	MSDFKTRLVEEQVQLEDKLSKLKSFIESDKFESIDDAQRALLKVQANAMSTYNQCLKERLERL	k-mer_match	d__Bacteria	p__Firmicutes_A
	IMGVR_UViG_3300008152_000033	3300008152	Ga0114285_100066927	MNNYKSRLRKELEDLNFKIEKLNNFIEKNDIFKTMDLEEQKLLEEQRGIMNKYANILRKRIK	k-mer_match	d__Bacteria	p__Fusobacteriota	c__Fusobacteriia	o__Fusobacteriales	f__Leptotrichiaceae
	IMGVR_UViG_3300008333_000137	3300008333	Ga0115302_10014973	LIERLPSELKLTVGLVRWLRMDIKKDKEKGAIKMNDYKSRLRKELEDLNFKIEKLNNFIEKNDIFKTIDSEEQELLKEQREIMTKYANILRKRIK	k-mer_match	d__Bacteria	p__Fusobacteriota	c__Fusobacteriia	o__Fusobacteriales	f__Leptotrichiaceae
	IMGVR_UViG_3300008361_000005	3300008361	Ga0115082_100034221	MEQAVFQRMLGEFNEVNERAVKLRDFILGDKFKEVDNLNKDLLVAQLKAMEAYISVLSIRIGLNAPKDEISEAQVVKEGE	k-mer_match	d__Bacteria	p__Firmicutes	c__Bacilli	o__RF39	f__UBA660
	IMGVR_UViG_3300008496_000214	3300008496	Ga0115078_10013867	MEPFIQRVIDEKAELDERAVKLGDFVKSEKFHSLDSEMQSLMVEQYDVMKLYSVILGKRLELLDA	k-mer_match	d__Bacteria	p__Bacteroidota	c__Bacteroidia	o__Bacteroidales	f__Bacteroidaceae
	IMGVR_UViG_3300008522_000055	3300008522	Ga0111045_10034841	MNDYKSRLRKELEDLNFKIEKLNNFIEKNDTFKTIDLEEQELLKEQREIMNKYANILRKRIK	k-mer_match	d__Bacteria	p__Fusobacteriota	c__Fusobacteriia	o__Fusobacteriales	f__Leptotrichiaceae
	IMGVR_UViG_3300008730_000056	3300008730	Ga0113886_10008388	LIERLPSELKLTVGLARWLRMDIKKDKEKGAIKMNDYKSRLRKELEDLNFKIEKLNNFIEKNDIFKTIDSEEQELLKEQREIMTKYANILRKRIK	k-mer_match	d__Bacteria	p__Fusobacteriota	c__Fusobacteriia	o__Fusobacteriales	f__Leptotrichiaceae	g__JABCPH02
	IMGVR_UViG_3300008739_000267	3300008739	Ga0114021_10062614	LIERLPSELKLTVGLARWLRMDIKKDKEKGAIKMNDYKSRLRKELEDLNFKIEKLNNFIEKNDIFKTIDSEEQELLKEQREIMTKYANILRKRIK	k-mer_match	d__Bacteria	p__Fusobacteriota	c__Fusobacteriia	o__Fusobacteriales	f__Leptotrichiaceae
	IMGVR_UViG_3300009424_000017	3300009424	Ga0100384_100013664	MNDHIERMKTEHKELKERIDKLNTFIYCNDMFQRLDDQEKVRMIKQSGFMESYLSVLESRIWCGESGNLRLNTLHKNGKECLGPGCMYCDEDEILNKNEWRVRMTEHTSGFRKVIEITNKHCEDIMDDIYFVSKSRMENIIDCLESGAKEIKNLKEKQRDDFL	k-mer_match	d__Archaea	p__Iainarchaeota	c__Iainarchaeia	o__0-14-0-20-30-16	f__CSSED10-239
	IMGVR_UViG_3300010214_000044	3300010214	Ga0136260_10022623	MNFGDAIKELKLGKRLQRTGWNGKGLFIYLVPAASYPVQTGAAKEHFGAGAMVPYAAYLALKNVDETVSTWAPSINDTLAEDWQVVGCTLPGHQQRVLDEKQELDIRITRLDEFILRNALFRELANDEQARMRRQLDVMRELSVILGERISAF	k-mer_match	d__Bacteria	p__Proteobacteria	c__Gammaproteobacteria	o__Burkholderiales	f__Burkholderiaceae	g__Comamonas
	IMGVR_UViG_3300011375_000001	3300011375	Ga0121071_10001547	VTKEYLPHQQRVIEEQEDLSRRIFKLECFTATEIFSRLPQVDRNMLIKQLDAMKAYELILRARIARF	k-mer_match	d__Bacteria	p__Proteobacteria	c__Gammaproteobacteria	o__Enterobacterales	f__Enterobacteriaceae
	IMGVR_UViG_3300011550_000001	3300011550	Ga0122832_1000112	VTKEYLPHQQRVIEEQEDLSRRIFKLECFTATEIFSRLPQVDRNMLIKQLDAMKAYELILRARIARF	k-mer_match	d__Bacteria	p__Proteobacteria	c__Gammaproteobacteria	o__Enterobacterales	f__Enterobacteriaceae
	IMGVR_UViG_3300011574_000026	3300011574	Ga0120882_1001365	VTKEYLPHQQRVIEEQEDLSRRIFKLECFTATEIFSRLPQVDRNMLIKQLDAMKAYELILRARIARF	k-mer_match	d__Bacteria	p__Proteobacteria	c__Gammaproteobacteria	o__Enterobacterales	f__Enterobacteriaceae
	IMGVR_UViG_3300011583_000018	3300011583	Ga0121541_100039103	MNQRYIGTKIILALAMTRLAYNEYRGWDLPADENGADEGYLVEYTDGGAPNHPSHEGYISWSPKAQFDAAYLPIGDVEGYQPHQVRVVAEKAQLDDKIAKLDAFTKTQAFKSLTALDDELLTAQLSCMREYSSILARRIHGF	k-mer_match	d__Bacteria	p__Proteobacteria	c__Gammaproteobacteria	o__Pseudomonadales	f__Pseudomonadaceae
	IMGVR_UViG_3300011704_000009	3300011704	Ga0120962_10006974	VTKEYLPHQQRVIEEQEDLSRRIFKLECFTATEIFSRLPQVDRNMLIKQLDAMKAYELILRARIARF	k-mer_match	d__Bacteria	p__Proteobacteria	c__Gammaproteobacteria	o__Enterobacterales	f__Enterobacteriaceae
	IMGVR_UViG_3300011712_000001	3300011712	Ga0122185_10003645	MIKEYLPHQKRVMDEHEELCGRIKELEAYIAGDEFARLLYVDHIILIKQLDTMKAYDLILRARIARF	k-mer_match	d__Bacteria	p__Proteobacteria	c__Gammaproteobacteria	o__Enterobacterales	f__Enterobacteriaceae
	IMGVR_UViG_3300011739_000001	3300011739	Ga0122271_100049126	VTKEYLPHQQRVIEEQEDLSRRIFKLECFTATEIFSRLPQVDRNMLIKQLDAMKAYELILRARIARF	k-mer_match	d__Bacteria	p__Proteobacteria	c__Gammaproteobacteria	o__Enterobacterales	f__Enterobacteriaceae
	IMGVR_UViG_3300011831_000001	3300011831	Ga0121554_100068125	VTKEYLPHQQRVIEEQEDLSRRIFKLECFTXXXXFSRLPQVDRNMLIKQLDAMKAYELILRARIARF	k-mer_match	d__Bacteria	p__Proteobacteria	c__Gammaproteobacteria	o__Enterobacterales	f__Enterobacteriaceae
	IMGVR_UViG_3300011864_000001	3300011864	Ga0121551_10002375	MTKEYLPHQKRVMDEHEELCGRIKELEAYIAGDEFARLLYVDRIILIKQLDTMKAYDLILRARIARF	k-mer_match	d__Bacteria	p__Proteobacteria	c__Gammaproteobacteria	o__Enterobacterales	f__Enterobacteriaceae
	IMGVR_UViG_3300011887_000018	3300011887	Ga0122181_1000332	VTKEYLPHQQRVIEEQEDLSRRIFKLECFTATEIFSRLPQVDRNMLIKQLDAMKAYELILRARIARF	k-mer_match	d__Bacteria	p__Proteobacteria	c__Gammaproteobacteria	o__Enterobacterales	f__Enterobacteriaceae
	IMGVR_UViG_3300011905_000001	3300011905	Ga0121030_10002551	MTKEYLPHQKRVMDEHEELCGRIKELEAYIAGDEFARLLYVDRIILIKQLDTMKAYDLILRARIARF	k-mer_match	d__Bacteria	p__Proteobacteria	c__Gammaproteobacteria	o__Enterobacterales	f__Enterobacteriaceae
	IMGVR_UViG_3300011960_000019	3300011960	Ga0120991_1000097	MTKEYLPHQKRVMDEHEELCGRIQELEAYITGDEFARLLYVDRIILIKQLDTMKAYDLILRARIARF	k-mer_match	d__Bacteria	p__Proteobacteria	c__Gammaproteobacteria	o__Enterobacterales	f__Enterobacteriaceae
	IMGVR_UViG_3300011966_000038	3300011966	Ga0120967_10002664	MTKEYLPHQKRVMDEHEELCGRIKELEAYIAGDGFARLLYVDRIILIKQLDTMKAYDLILRARIARF	k-mer_match	d__Bacteria	p__Proteobacteria	c__Gammaproteobacteria	o__Enterobacterales	f__Enterobacteriaceae
	IMGVR_UViG_3300012145_000253	3300012145	Ga0136566_10036026	MSDFKQRLEAEKAELSEKLEKLRGFIASENFTKIDPVQMTLLNIQVKAMETYSQCLLERIVRLDVE	k-mer_match	d__Bacteria	p__Bacteroidota	c__Bacteroidia	o__Flavobacteriales	f__Flavobacteriaceae
	IMGVR_UViG_3300012217_000005	3300012217	Ga0121726_100175	VTKEYLPHQQRVIEEQEDLSRRIFKLECFTATEIFSRLPQVDRNMLIKQLDAMKAYELILRARIARF	k-mer_match	d__Bacteria	p__Proteobacteria	c__Gammaproteobacteria	o__Enterobacterales	f__Enterobacteriaceae
	IMGVR_UViG_3300012283_000001	3300012283	Ga0122179_1000316	MTKEYLPHQKRVMDEHEELCGRIKELEAYIAGDGFARLLYVDRIILIKQLDTMKAYDLILRARIARF	k-mer_match	d__Bacteria	p__Proteobacteria	c__Gammaproteobacteria	o__Enterobacterales	f__Enterobacteriaceae
	IMGVR_UViG_3300012886_000058	3300012886	Ga0160425_100202917	MDKKQLEAEKAELEEKLNKLNDFNSSEEANEIDPVQKSILIIQAGAMYTYLVCINELLTRM	k-mer_match	d__Bacteria	p__Bacteroidota	c__Bacteroidia	o__Bacteroidales	f__FEN-979
	IMGVR_UViG_3300012889_000521	3300012889	Ga0163159_100091730	MDKKQLEAEKAELEEKLNKLNDFNSSEEANEIDPVQKSILIIQAGAMYTYLVCINELLTRM	k-mer_match	d__Bacteria	p__Bacteroidota	c__Bacteroidia	o__Bacteroidales	f__FEN-979
	IMGVR_UViG_3300013612_000001	3300013612	Ga0122017_100132	VTKEYLPHQQRVIEEQEDLSRRIFKLECFTATEIFSRLPQVDRNMLIKQLDAMKAYELILRARIARF	k-mer_match	d__Bacteria	p__Proteobacteria	c__Gammaproteobacteria	o__Enterobacterales	f__Enterobacteriaceae
	IMGVR_UViG_3300013741_000046	3300013741	Ga0120873_1003552	MTKEYLPHQKRVMDEHEELCGRIKELEAYIAGDEFARLLYVDRIILIKQLDTMKAYDLILRARIARF	k-mer_match	d__Bacteria	p__Proteobacteria	c__Gammaproteobacteria	o__Enterobacterales	f__Enterobacteriaceae
	IMGVR_UViG_3300013818_000009	3300013818	Ga0121660_10006718	VTKEYLPHQQRVIEEQEDLSRRIFKLECFTATEIFSRLPQVDRNMLIKQLDAMKAYELILRARIARF	k-mer_match	d__Bacteria	p__Proteobacteria	c__Gammaproteobacteria	o__Enterobacterales	f__Enterobacteriaceae
	IMGVR_UViG_3300013827_000001	3300013827	Ga0121238_10000371	MTKEYLPHQKRVMDEHEELCGRIKELEAYIAGDEFARLLYVDRIILIKQLDTMKAYDLILRARIARF	k-mer_match	d__Bacteria	p__Proteobacteria	c__Gammaproteobacteria	o__Enterobacterales	f__Enterobacteriaceae
	IMGVR_UViG_3300014025_000150	3300014025	Ga0119800_10072211	MDDYKSRLRKELNDLNFKIEKLNNFIEKNDIFKTIDLKEQELLKEQREIMTKYANILRKRIK	k-mer_match	d__Bacteria	p__Fusobacteriota	c__Fusobacteriia	o__Fusobacteriales	f__Leptotrichiaceae	g__Leptotrichia
	IMGVR_UViG_3300014073_000029	3300014073	Ga0121525_10006291	VTKEYLPHQQRVIEEQEDLSRRIFKLECFTATEIFSRLPQVDRNMLIKQLDAMKAYELILRARIARF	k-mer_match	d__Bacteria	p__Proteobacteria	c__Gammaproteobacteria	o__Enterobacterales	f__Enterobacteriaceae
	IMGVR_UViG_3300014203_000136	3300014203	Ga0172378_1000125621	VSDYRARLHVEFSELHMRIESLKKFMLSEKYSRLEEVDRQDLRMQCKAMGEYFEILSRRVSRLCK	k-mer_match	d__Bacteria	p__Desulfobacterota_I	c__Desulfovibrionia	o__Desulfovibrionales	f__Desulfoplanaceae
	IMGVR_UViG_3300014206_000075	3300014206	Ga0172377_1000154921	VSDYRARLHVEFSELHMRIESLKKFMLSEKYSRLEEVDRQDLRMQCKAMGEYFEILSRRVSRLCK	k-mer_match	d__Bacteria	p__Desulfobacterota_I	c__Desulfovibrionia	o__Desulfovibrionales	f__Desulfoplanaceae
	IMGVR_UViG_3300014552_000001	3300014552	Ga0134450_100049150	MEQAVFQRMLGEFNEVNERAVKLRDFILGDKFKEVDNLNKDLLVAQLKAMEAYISVLSIRIGLNAPKDEISEAQVVKEGE	k-mer_match	d__Bacteria	p__Firmicutes	c__Bacilli	o__RF39	f__UBA660
	IMGVR_UViG_3300014598_000002	3300014598	Ga0121374_1000676	MTKEYLPHQKRVMNEHEELCGRIKELEAYIAGDGFARLLYVDRIILIKQLDTMKAYDLILRARIARF	k-mer_match	d__Bacteria	p__Proteobacteria	c__Gammaproteobacteria	o__Enterobacterales	f__Enterobacteriaceae
	IMGVR_UViG_3300014614_000001	3300014614	Ga0134326_1000828	MTKEYLPHQKRVMDEHEELCGRIKELEAYIAGDEFARLLYVDRIILIKQLDTMKAYDLILRARIARF	k-mer_match	d__Bacteria	p__Proteobacteria	c__Gammaproteobacteria	o__Enterobacterales	f__Enterobacteriaceae
	IMGVR_UViG_3300014830_000032	3300014830	Ga0119906_10009572	MEKDMSNIDKMVDRFLAWKLPGDFGPDAGVTCNPGHIAPSSPHWPTGTNLLTADQTRQMFEHVTADEPAEGLQPHQQRVITEKADLDEKLGKLLAFFQTPIFAGLSEAERSRLRNQARFMDGYSAVLGERIAAFAG	k-mer_match	d__Bacteria	p__Proteobacteria	c__Gammaproteobacteria	o__Burkholderiales	f__Rhodocyclaceae
	IMGVR_UViG_3300017642_000068	3300017642	Ga0183098_1058639	LGGLCETHSFIMDKKQLEAEKAELEEKLNKLNDFNSSEEANEIDPVQKSILIIQAGAMYTYLVCINELLTRM	k-mer_match	d__Bacteria	p__Bacteroidota	c__Bacteroidia	o__Bacteroidales	f__FEN-979
	IMGVR_UViG_3300020037_003194	3300020037	Ga0206644_10054566	MSDFKERLVEEQAQLEEKLMKLDAFRMSEKFEEIDDVQKALLNVQSAAMNTYNQCLKERLERL	k-mer_match	d__Bacteria	p__Bacteroidota
	IMGVR_UViG_3300023280_000307	3300023280	Ga0255813_104701244	MTKEYLPHQKRVMDEHEELCGRIKELEAYIAGDEFARLLYVDRIILIKQLDTMKAYDLILRARIARF	k-mer_match	d__Bacteria	p__Proteobacteria	c__Gammaproteobacteria	o__Enterobacterales	f__Enterobacteriaceae
	IMGVR_UViG_3300023300_000330	3300023300	Ga0256702_112449662	MTKEYLPHQKRVMDEHEELCGRIKELEAYIAGDEFARLLYVDRIILIKQLDTMKAYDLILRARIARF	k-mer_match	d__Bacteria	p__Proteobacteria	c__Gammaproteobacteria	o__Enterobacterales	f__Enterobacteriaceae
	IMGVR_UViG_3300023485_000071	3300023485	Ga0257032_145022	MSDFKSRLETERDELKKKLTKLNVFNESEKVNDIDPVQKSLLIIQAGAMYTYLECLNERLARL	k-mer_match	d__Bacteria	p__Bacteroidota
	IMGVR_UViG_3300025003_000008	3300025003	Ga0210052_1000027106	MNDHIERMKTEHKELKERIDKLNTFIYCNDMFQRLDDQEKVRMIKQSGFMESYLSVLESRIWCGESGNLRLNTLHKNGKECLGPGCMYCDEDEILNKNEWRVRMTEHTSGFRKVIEITNKHCEDIMDDIYFVSKSRMENIIDCLESGAKEIKNLKEKQRDDFL	k-mer_match	d__Archaea	p__Iainarchaeota	c__Iainarchaeia	o__0-14-0-20-30-16	f__CSSED10-239	g__Forterrea
	IMGVR_UViG_3300025018_000099	3300025018	Ga0210043_1000031197	MNDHIERMKTEHKELKERIDKLNTFIYCNDMFQRLDDQEKVRMIKQSGFMESYLSVLESRIWCGESGNLRLNTLHKNGKECLGPGCMYCDEDEILNKNEWRVRMTEHTSGFRKVIEITNKHCEDIMDDIYFVSKSRMENIIDCLESGAKEIKNLKEKQRDDFL	k-mer_match	d__Archaea	p__Iainarchaeota	c__Iainarchaeia	o__0-14-0-20-30-16	f__CSSED10-239	g__Forterrea
	IMGVR_UViG_3300025033_000009	3300025033	Ga0210026_1000045197	MNDHIERMKTEHKELKERIDKLNTFIYCNDMFQRLDDQEKVRMIKQSGFMESYLSVLESRIWCGESGNLRLNTLHKNGKECLGPGCMYCDEDEILNKNEWRVRMTEHTSGFRKVIEITNKHCEDIMDDIYFVSKSRMENIIDCLESGAKEIKNLKEKQRDDFL	k-mer_match	d__Archaea	p__Iainarchaeota	c__Iainarchaeia	o__0-14-0-20-30-16	f__CSSED10-239	g__Forterrea
	IMGVR_UViG_3300025034_000007	3300025034	Ga0210041_100003947	MNDHIERMKTEHKELKERIDKLNTFIYCNDMFQRLDDQEKVRMIKQSGFMESYLSVLESRIWCGESGNLRLNTLHKNGKECLGPGCMYCDEDEILNKNEWRVRMTEHTSGFRKVIEITNKHCEDIMDDIYFVSKSRMENIIDCLESGAKEIKNLKEKQRDDFL	k-mer_match	d__Archaea	p__Iainarchaeota	c__Iainarchaeia	o__0-14-0-20-30-16	f__CSSED10-239	g__Forterrea
	IMGVR_UViG_3300025035_000011	3300025035	Ga0210011_1000048197	MNDHIERMKTEHKELKERIDKLNTFIYCNDMFQRLDDQEKVRMIKQSGFMESYLSVLESRIWCGESGNLRLNTLHKNGKECLGPGCMYCDEDEILNKNEWRVRMTEHTSGFRKVIEITNKHCEDIMDDIYFVSKSRMENIIDCLESGAKEIKNLKEKQRDDFL	k-mer_match	d__Archaea	p__Iainarchaeota	c__Iainarchaeia	o__0-14-0-20-30-16	f__CSSED10-239	g__Forterrea
	IMGVR_UViG_3300025126_000011	3300025126	Ga0210025_100006697	MNDHIERMKTEHKELKERIDKLNTFIYCNDMFQRLDDQEKVRMIKQSGFMESYLSVLESRIWCGESGNLRLNTLHKNGKECLGPGCMYCDEDEILNKNEWRVRMTEHTSGFRKVIEITNKHCEDIMDDIYFVSKSRMENIIDCLESGAKEIKNLKEKQRDDFL	k-mer_match	d__Archaea	p__Iainarchaeota	c__Iainarchaeia	o__0-14-0-20-30-16	f__CSSED10-239	g__Forterrea
	IMGVR_UViG_3300025129_000006	3300025129	Ga0210027_1000056197	MNDHIERMKTEHKELKERIDKLNTFIYCNDMFQRLDDQEKVRMIKQSGFMESYLSVLESRIWCGESGNLRLNTLHKNGKECLGPGCMYCDEDEILNKNEWRVRMTEHTSGFRKVIEITNKHCEDIMDDIYFVSKSRMENIIDCLESGAKEIKNLKEKQRDDFL	k-mer_match	d__Archaea	p__Iainarchaeota	c__Iainarchaeia	o__0-14-0-20-30-16	f__CSSED10-239	g__Forterrea
	IMGVR_UViG_3300025139_000004	3300025139	Ga0210021_1000032197	MNDHIERMKTEHKELKERIDKLNTFIYCNDMFQRLDDQEKVRMIKQSGFMESYLSVLESRIWCGESGNLRLNTLHKNGKECLGPGCMYCDEDEILNKNEWRVRMTEHTSGFRKVIEITNKHCEDIMDDIYFVSKSRMENIIDCLESGAKEIKNLKEKQRDDFL	k-mer_match	d__Archaea	p__Iainarchaeota	c__Iainarchaeia	o__0-14-0-20-30-16	f__CSSED10-239	g__Forterrea
	IMGVR_UViG_3300025148_000006	3300025148	Ga0210020_1000041197	MNDHIERMKTEHKELKERIDKLNTFIYCNDMFQRLDDQEKVRMIKQSGFMESYLSVLESRIWCGESGNLRLNTLHKNGKECLGPGCMYCDEDEILNKNEWRVRMTEHTSGFRKVIEITNKHCEDIMDDIYFVSKSRMENIIDCLESGAKEIKNLKEKQRDDFL	k-mer_match	d__Archaea	p__Iainarchaeota	c__Iainarchaeia	o__0-14-0-20-30-16	f__CSSED10-239	g__Forterrea
	IMGVR_UViG_3300025158_000019	3300025158	Ga0210012_100026850	MNDHIERMKTEHKELKERIDKLNTFIYCNDMFQRLDDQEKVRMIKQSGFMESYLSVLESRIWCGESGNLRLNTLHKNGKECLGPGCMYCDEDEILNKNEWRVRMTEHTSGFRKVIEITNKHCEDIMDDIYFVSKSRMENIIDCLESGAKEIKNLKEKQRDDFL	k-mer_match	d__Archaea	p__Iainarchaeota	c__Iainarchaeia	o__0-14-0-20-30-16	f__CSSED10-239
	IMGVR_UViG_3300025839_000010	3300025839	Ga0210034_1000115119	MNDHIERMKTEHKELKERIDKLNTFIYCNDMFQRLDDQEKVRMIKQSGFMESYLSVLESRIWCGESGNLRLNTLHKNGKECLGPGCMYCDEDEILNKNEWRVRMTEHTSGFRKVIEITNKHCEDIMDDIYFVSKSRMENIIDCLESGAKEIKNLKEKQRDDFL	k-mer_match	d__Archaea	p__Iainarchaeota	c__Iainarchaeia	o__0-14-0-20-30-16	f__CSSED10-239	g__Forterrea
	IMGVR_UViG_3300025842_000017	3300025842	Ga0210054_100020866	MNDHIERMKTEHKELKERIDKLNTFIYCNDMFQRLDDQEKVRMIKQSGFMESYLSVLESRIWCGESGNLRLNTLHKNGKECLGPGCMYCDEDEILNKNEWRVRMTEHTSGFRKVIEITNKHCEDIMDDIYFVSKSRMENIIDCLESGAKEIKNLKEKQRDDFL	k-mer_match	d__Archaea	p__Iainarchaeota	c__Iainarchaeia	o__0-14-0-20-30-16	f__CSSED10-239
	IMGVR_UViG_3300025844_000009	3300025844	Ga0210036_100005247	MNDHIERMKTEHKELKERIDKLNTFIYCNDMFQRLDDQEKVRMIKQSGFMESYLSVLESRIWCGESGNLRLNTLHKNGKECLGPGCMYCDEDEILNKNEWRVRMTEHTSGFRKVIEITNKHCEDIMDDIYFVSKSRMENIIDCLESGAKEIKNLKEKQRDDFL	k-mer_match	d__Archaea	p__Iainarchaeota	c__Iainarchaeia	o__0-14-0-20-30-16	f__CSSED10-239	g__Forterrea
	IMGVR_UViG_3300027111_000001	3300027111	Ga0209281_100025035	MTKEYLPHQKRVMDEHEELCGRIKELEAYIAGDEFARLLYVDRIILIKQLDTMKAYDLILRARIARF	k-mer_match	d__Bacteria	p__Proteobacteria	c__Gammaproteobacteria	o__Enterobacterales	f__Enterobacteriaceae
	IMGVR_UViG_3300027802_000191	3300027802	Ga0209476_100066736	MLQPHQQRVVEESQELLGRIERLQAFTDSPVFAGLDSAERDRLLRQMSAMADYATVLAERINAFPQGATA	k-mer_match	d__Bacteria	p__Proteobacteria	c__Gammaproteobacteria
	IMGVR_UViG_3300027828_000049	3300027828	Ga0209692_100010344	MSHIERMKTEHKELKELKAKIDALNKFIYKQEDNIFDTLDKDEQVRMVRQLAFMNGYLGMLDSRLWVAHGNK	k-mer_match	d__Bacteria	p__Proteobacteria	c__Gammaproteobacteria	o__Enterobacterales
	IMGVR_UViG_3300027967_000036	3300027967	Ga0209272_100013654	MSHIERMKTEHKELKELKAKIDALNKFIYKQEDNIFDTLDKDEQVRMVRQLAFMNGYLGMLDSRLWVAHGNK	k-mer_match	d__Bacteria	p__Proteobacteria	c__Gammaproteobacteria	o__Enterobacterales
	IMGVR_UViG_3300027980_000049	3300027980	Ga0209475_100009454	MSHIERMKTEHKELKELKAKIDALNKFIYKQEDNIFDTLDKDEQVRMVRQLAFMNGYLGMLDSRLWVAHGNK	k-mer_match	d__Bacteria	p__Proteobacteria	c__Gammaproteobacteria	o__Enterobacterales
	IMGVR_UViG_3300028374_000701	3300028374	Ga0306906_10038764	MSDFKQRLEAEKAELSEKLEKLRGFIASENFTKIDPVQMTLLNIQVKAMETYSQCLLERIVRLDVE	k-mer_match	d__Bacteria	p__Bacteroidota	c__Bacteroidia	o__Flavobacteriales	f__Flavobacteriaceae
	IMGVR_UViG_3300028582_000260	3300028582	Ga0268360_100058945	LGGLCETHSFIMDKKQLEAEKAELEEKLNKLNDFNSSEEANEIDPVQKSILIIQAGAMYTYLVCINELLTRM	k-mer_match	d__Bacteria	p__Bacteroidota	c__Bacteroidia	o__Bacteroidales	f__FEN-979
	IMGVR_UViG_3300028602_000025	3300028602	Ga0265294_1000066118	VSDYRARLHVEFSELHMRIESLKKFMLSEKYSRLEEVDRQDLRMQCKAMGEYFEILSRRVSRLCK	k-mer_match	d__Bacteria	p__Desulfobacterota_I	c__Desulfovibrionia	o__Desulfovibrionales	f__Desulfoplanaceae
	IMGVR_UViG_3300028993_000030	3300028993	Ga0169647_1003142	VTKEYLPHQQRVIEEQEDLSRRIFKLECFTATEIFSRLPQVDRNMLIKQLDAMKAYELILRARIARF	k-mer_match	d__Bacteria	p__Proteobacteria	c__Gammaproteobacteria	o__Enterobacterales	f__Enterobacteriaceae
	IMGVR_UViG_3300029081_000001	3300029081	Ga0169209_100058175	MEQAVFQRMLGEFNKVNERAVKLRDFILGDKFKEVDNLNKDLLVAQLKAMEAYISVLSIRIGLNAPKDEISEAQVVKEGE	k-mer_match	d__Bacteria	p__Firmicutes	c__Bacilli	o__RF39	f__UBA660
	IMGVR_UViG_3300029081_000042	3300029081	Ga0169209_100002257	MEPFIQRVIDEKAELDERAVKLGDFVKSEKFHSLDSEMQSLMVEQYDVMKLYSVILGKRLELLDA	k-mer_match	d__Bacteria	p__Bacteroidota	c__Bacteroidia	o__Bacteroidales	f__Bacteroidaceae
	IMGVR_UViG_3300029101_000001	3300029101	Ga0169212_100030196	MEQAVFQRMLGEFNKVNERAVKLRDFILGDKFKEVDNLNKDLLVAQLKAMEAYISVLSIRIGLNAPKDEISEAQVVKEGE	k-mer_match	d__Bacteria	p__Firmicutes	c__Bacilli	o__RF39	f__UBA660
	IMGVR_UViG_3300029139_000003	3300029139	Ga0120234_10017109	MTKEYLPHQKRVMDEHEELCGRIQELEAYITGDEFARLLYVDRIILIKQLDTMKAYDIILRARIARF	k-mer_match	d__Bacteria	p__Proteobacteria	c__Gammaproteobacteria	o__Enterobacterales	f__Enterobacteriaceae
	IMGVR_UViG_3300029140_000003	3300029140	Ga0120226_10186	MTKEYLPHQKRVMDEHEELCGRIQELEAYITGDEFARLLYVDRIILIKQLDTMKAYDIILRARIARF	k-mer_match	d__Bacteria	p__Proteobacteria	c__Gammaproteobacteria	o__Enterobacterales	f__Enterobacteriaceae
	IMGVR_UViG_3300029141_000003	3300029141	Ga0120217_10177	MTKEYLPHQKRVMDEHEELCGRIQELEAYITGDEFARLLYVDRIILIKQLDTMKAYDIILRARIARF	k-mer_match	d__Bacteria	p__Proteobacteria	c__Gammaproteobacteria	o__Enterobacterales	f__Enterobacteriaceae
	IMGVR_UViG_3300029162_000042	3300029162	Ga0120214_100047120	MTKEYLPHQKRVMDEHEELCSRIKELEAYIAGDEFARLLYVDRIILIKQLDTMKAYDLILRARIAQF	k-mer_match	d__Bacteria	p__Proteobacteria	c__Gammaproteobacteria	o__Enterobacterales	f__Enterobacteriaceae
	IMGVR_UViG_3300029343_000243	3300029343	Ga0243725_10072737	MSDFKSRLETERDELKKKLTKLNVFNESEKVNDIDPVQKSLLIIQAGAMYTYLECLNERLARL	k-mer_match	d__Bacteria	p__Bacteroidota
	IMGVR_UViG_3300029346_000259	3300029346	Ga0243823_1013042	MSDFKSRLETERDELKKKLTKLNVFNESEKVNDIDPVQKSLLIIQAGAMYTYLECLNERLARL	k-mer_match	d__Bacteria	p__Bacteroidota	c__Bacteroidia	o__Bacteroidales	f__Tannerellaceae
	IMGVR_UViG_3300029356_000036	3300029356	Ga0243797_10206821	MEPFIQRVIDEKAELDERAVKLGDFVKSEKFHSLDSEMQSLMVEQYDVMKLYSVILGKRLELLDA	k-mer_match	d__Bacteria	p__Bacteroidota	c__Bacteroidia	o__Bacteroidales	f__Bacteroidaceae	g__Bacteroides
	IMGVR_UViG_3300029374_000350	3300029374	Ga0243945_100050052	LETERDELKKKLTKLNVFNESEKVNDIDPVQKSLLIIQAGAMYTYLECLNERLARL	k-mer_match	d__Bacteria	p__Bacteroidota	c__Bacteroidia	o__Bacteroidales	f__Tannerellaceae
	IMGVR_UViG_3300029391_000001	3300029391	Ga0243992_100218202	MEQAVFQRMLGEFNEVNERAVKLRDFILGDKFKEVDNLNKDLLVAQLKAMEAYISVLSIRIGLNAPKDEISEAQVVKEGE	k-mer_match	d__Bacteria	p__Firmicutes	c__Bacilli	o__RF39	f__UBA660
	IMGVR_UViG_3300029414_000211	3300029414	Ga0243798_10079817	MEPFIQRVIDEKAELDERAVKLGDFVKSEKFHSLDSEMQSLMVEQYDVMKLYSVILGKRLELLDA	k-mer_match	d__Bacteria	p__Bacteroidota	c__Bacteroidia	o__Bacteroidales	f__Bacteroidaceae	g__Bacteroides
	IMGVR_UViG_3300029643_000003	3300029643	Ga0245225_10013278	MSDFKTRLVEEQVQLEDKLSKLKSFIESDKFESIDDAQRALLKVQANAMSTYNQCLKERLERL	k-mer_match	d__Bacteria	p__Firmicutes_A
	IMGVR_UViG_3300029737_000020	3300029737	Ga0245199_1007685	MEQAVFQRMLGEFNEVNERAVKLRDFILGDKFKEVDNLNKDLLVAQLKAMEAYISVLSIRIGLNAPKDEISEAQVVKEGE	k-mer_match	d__Bacteria	p__Firmicutes	c__Bacilli	o__RF39	f__UBA660
	IMGVR_UViG_3300029771_000030	3300029771	Ga0243801_1019216	MEPFIQRVIDEKAELDERAVKLGDFVKSEKFHSLDSEMQSLMVEQYDVMKLYSVILGKRLELLDA	k-mer_match	d__Bacteria	p__Bacteroidota	c__Bacteroidia	o__Bacteroidales	f__Bacteroidaceae	g__Bacteroides
	IMGVR_UViG_3300029772_000016	3300029772	Ga0245166_10070012	MEQAVFQRMLGEFNEVNERAVKLRDFILGDKFKEVDNLNKDLLVAQLKAMEAYISVLSIRIGLNAPKDEISEAQVVKEGE	k-mer_match	d__Bacteria	p__Firmicutes	c__Bacilli	o__RF39	f__UBA660
	IMGVR_UViG_3300029819_000001	3300029819	Ga0245024_100099170	MEQAVFQRMLGEFNEVNERAVKLRDFILGDKFKEVDNLNKDLLVAQLKAMEAYISVLSIRIGLNAPKDEISEAQVVKEGE	k-mer_match	d__Bacteria	p__Firmicutes	c__Bacilli	o__RF39	f__UBA660
	IMGVR_UViG_3300029878_000243	3300029878	Ga0245327_100008259	MEPFIQRVIDEKAELDERAVKLGDFVKSEKFHSLDSEMQSLMVEQYDVMKLYSVILGKRLELLDA	k-mer_match	d__Bacteria	p__Bacteroidota	c__Bacteroidia	o__Bacteroidales	f__Bacteroidaceae
	IMGVR_UViG_3300032007_000697	3300032007	Ga0310695_100153213	MTELKDTIPLMESDDYKDRLRAEYWQTKLRFDALHKTVVKLDAGTLKLNTDIRLLREQLSAMESYLYVLEVRAEIEKIEL	k-mer_match	d__Bacteria	p__Firmicutes_A	c__Clostridia	o__Oscillospirales	f__Acutalibacteraceae	g__UBA1213
	IMGVR_UViG_3300039316_000003	3300039316	Ga0169777_00186_33006_33197	MSDFKTRLVEEQVQLEDKLNKLKSFIEGDKFESINDTQKALLKVQANAMSTYNQCLKERLERL	k-mer_match	d__Bacteria	p__Firmicutes_A
	IMGVR_UViG_3300039361_000013	3300039361	Ga0169254_00075_56596_56787	MSDFKTRLVEEQVQLEEKLNKLDSFILNDNFNKIDNVQKALLKVQATAMNTYNQCLKERLERL	k-mer_match	d__Bacteria	p__Firmicutes_A
	IMGVR_UViG_3300045790_003108	3300045790	Ga0491192_0000210_74610_74810	MSNNHVERMKDEHKGLTAKIKALNAFIHGNEIFNTLDDLEQARMIKQAGFMEAYAETLASRIWANQ	k-mer_match	d__Bacteria	p__Proteobacteria	c__Gammaproteobacteria	o__Enterobacterales	f__Alteromonadaceae
	IMGVR_UViG_3300045988_004456	3300045988	Ga0495776_072290_47757_47948	MSDFKTRLVEEQVQLEDKLSKLKSFIESDKFESIDDAQRALLKVQANAMSTYNQCLKERLERL	k-mer_match	d__Bacteria	p__Firmicutes_A
	IMGVR_UViG_3300045988_004892	3300045988	Ga0495776_095333_5627_5818	MNDFKTRLVEEQSQLEEKLNKLDNFILSDNFKKIDDTQKALLSVQATAMNTYNQCLKERLERL	k-mer_match	d__Bacteria	p__Firmicutes_A	c__Clostridia	o__Clostridiales	f__Clostridiaceae
	IMGVR_UViG_3300045988_005062	3300045988	Ga0495776_059179_45227_45418	MSDFKTRLVEEQVQLEDKLSKLKSFIEGDKFESIDDTQKALLKVQANAMSTYNQCLKERLKRL	k-mer_match	d__Bacteria	p__Firmicutes_A
	IMGVR_UViG_3300045988_005828	3300045988	Ga0495776_092640_27913_28104	MNDFKTRLVEEQSQLEEKLNKLDNFILSDNFKKIDDTQKALLSVQATAMNTYNQCLKERLERL	k-mer_match	d__Bacteria	p__Firmicutes_A	c__Clostridia	o__Clostridiales	f__Clostridiaceae
	IMGVR_UViG_3300045988_009444	3300045988	Ga0495776_056790_20551_20742	MSDFKTRLVEEQVQLEDKLNKLKSFIEGDKFESINDTQKALLKVQANAMSTYNQCLKERLERL	k-mer_match	d__Bacteria	p__Firmicutes_A
	IMGVR_UViG_3300045988_010320	3300045988	Ga0495776_075670_49634_49825	MSDFKTRLVEEQVQLEDKLSKLKSFIESDKFESIDDAQRALLKVQANAMSTYNQCLKERLERL	k-mer_match	d__Bacteria	p__Firmicutes_A
	IMGVR_UViG_3300045988_010383	3300045988	Ga0495776_011542_14015_14206	MSDFKTRLVEEQVQLEDKLSKLKSFIESDKFESIDDAQRALLKVQANAMSTYNQCLKERLERL	k-mer_match	d__Bacteria	p__Firmicutes_A
	IMGVR_UViG_3300045988_011404	3300045988	Ga0495776_056941_72250_72441	MSDFKTRLVEEQVQLEDKLSKLKSFIESDKFESIDDAQRALLKVQANAMSTCNQCLKERLERL	k-mer_match	d__Bacteria	p__Firmicutes_A
	IMGVR_UViG_3300045988_011469	3300045988	Ga0495776_138392_24919_25110	MSDFKTRLVEEQVQLEDKLSKLKSFIEGDKFESIDDTQKALLKVQANAMSTYNQCLKERLKRL	k-mer_match	d__Bacteria	p__Firmicutes_A
	IMGVR_UViG_3300045988_011506	3300045988	Ga0495776_056940_97506_97697	MSDFKTRLVEEQVQLEDKLSKLKSFIESDKFESIDDAQRALLKVQANAMSTYNQCLKERLERL	k-mer_match	d__Bacteria	p__Firmicutes_A
	IMGVR_UViG_3300045988_017028	3300045988	Ga0495776_033150_19051_19242	MSDFKTRLVEEQVQLEDKLNKLKSFIEGDKFESINDTQKALLKVQANAMSTYNQCLKERLERL	k-mer_match	d__Bacteria	p__Firmicutes_A
	IMGVR_UViG_3300045988_017126	3300045988	Ga0495776_057084_44692_44883	MGDFKTRLVEEQVQLEDKLSKLKSFIESDKFESIDDAQRALLKVQANAMSTYNQCLKERLERL	k-mer_match	d__Bacteria	p__Firmicutes_A
	IMGVR_UViG_3300045988_018407	3300045988	Ga0495776_012455_48602_48793	MSDFKTRLVEEQVQLEDKLNKLKSFIEGDKFESINDTQKALLKVQANAMSTYNQCLKERLERL	k-mer_match	d__Bacteria	p__Firmicutes_A
	IMGVR_UViG_3300045988_018415	3300045988	Ga0495776_080586_48731_48922	MSDFKTRLVEEQVQLEDKLSKLKSFIEGDKFESIDDTQKALLKVQANAMSTYNQCLKERLKRL	k-mer_match	d__Bacteria	p__Firmicutes_A
	IMGVR_UViG_3300045988_019959	3300045988	Ga0495776_039715_47541_47732	MSDFKTRLVEEQVQLEEKLNKLDSFILNDNFNKIDNVQKALLKVQATAMNTYNQCLKERLERL	k-mer_match	d__Bacteria	p__Firmicutes_A
	IMGVR_UViG_3300045988_023426	3300045988	Ga0495776_017593_49870_50061	MSDFKTRLVEEQVQLEDKLNKLKSFIEGDKFESINDTQKALLKVQANAMSTYNQCLKERLERL	k-mer_match	d__Bacteria	p__Firmicutes_A
	IMGVR_UViG_3300045988_023433	3300045988	Ga0495776_056878_50093_50284	MSDFKTRLVEEQVQLEEKLNKLDSFILNDNFNKIDNVQKALLKVQATAMNTYNQCLKERLERL	k-mer_match	d__Bacteria	p__Firmicutes_A
	IMGVR_UViG_3300045988_023448	3300045988	Ga0495776_000104_45102_45293	MSDFKTRLVEEQVQLEDKLSKLKSFIESDKFESIDDAQRALLKVQANAMSTYNQCLKERLERL	k-mer_match	d__Bacteria	p__Firmicutes_A
	IMGVR_UViG_3300045988_028265	3300045988	Ga0495776_136815_31076_31267	MSDFKTRLVEEQVQLEDKLNKLKSFIEGDKFESINDTQKALLKVQANAMSTYNQCLKERLERL	k-mer_match	d__Bacteria	p__Firmicutes_A
	IMGVR_UViG_3300045988_031465	3300045988	Ga0495776_112998_23411_23602	MSDFKTRLVEEQVQLEDKLNKLKSFIEGDKFESINDTQKALLKVQANAMSTYNQCLKERLERL	k-mer_match	d__Bacteria	p__Firmicutes_A
	IMGVR_UViG_3300045988_034395	3300045988	Ga0495776_075989_49087_49278	MSDFKTRLVEEQVQLEEKLNKLDSFILNDNFNKIDNVQKALLKVQATAMNTYNQCLKERLERL	k-mer_match	d__Bacteria	p__Firmicutes_A
	IMGVR_UViG_3300045988_048573	3300045988	Ga0495776_140546_100688_100930	MEQAVFQRMLGEFNEVNERAVKLRDFILGDKFKEVDNLNKDLLVAQLKAMEAYISVLSIRIGLNAPKDEISEAQVVKEGE	k-mer_match	d__Bacteria	p__Firmicutes	c__Bacilli	o__RF39	f__UBA660
	IMGVR_UViG_3300045988_048585	3300045988	Ga0495776_049291_89576_89818	MEQAVFQRMLGEFNEVNERAVKLRDFILGDKFKEVDNLNKDLLVAQLKAMEAYISVLSIRIGLNAPKDEISEAQVVKEGE	k-mer_match	d__Bacteria	p__Firmicutes	c__Bacilli	o__RF39	f__UBA660
	IMGVR_UViG_3300045988_049479	3300045988	Ga0495776_005777_14828_15070	MEQAVFQRMLGEFNEVNERAVKLRDFILGDKFKEVDNLNKDLLVAQLKAMEAYISVLSIRIGLNAPKDEISEAQVVKEGE	k-mer_match	d__Bacteria	p__Firmicutes	c__Bacilli	o__RF39	f__UBA660
	IMGVR_UViG_3300045988_049986	3300045988	Ga0495776_005745_6616_6858	MEQAVFQRILGEFNEVNERAVKLRDFILGDKFKEVDNLNKDLLVAQLKAMEAYISVLSIRIGLNAPKDEISEAQVVKEGE	k-mer_match	d__Bacteria	p__Firmicutes	c__Bacilli	o__RF39	f__UBA660
	IMGVR_UViG_3300045988_049994	3300045988	Ga0495776_073039_90358_90600	MEQAVFQRMLGEFNEVNERAVKLRDFILGDKFKEVDNLNKDLLVAQLKAMEAYISVLSIRIGLNAPKDEISEAQVVKEGE	k-mer_match	d__Bacteria	p__Firmicutes	c__Bacilli	o__RF39	f__UBA660
	IMGVR_UViG_3300045988_050009	3300045988	Ga0495776_005769_103096_103338	MEQAVFQRMLGEFNEVNERAVKLRDFILGDKFKEVDNLNKDLLVAQLKAMEAYISVLSIRIGLNAPKDEISEAQVVKEGE	k-mer_match	d__Bacteria	p__Firmicutes	c__Bacilli	o__RF39	f__UBA660
	IMGVR_UViG_3300045988_050967	3300045988	Ga0495776_014654_146549_146791	MEQAVFQRMLGEFNEVNERAVKLRDFILGDKFKEVDNLNKDLLVAQLKAMEAYISVLSIRIGLNAPKDEISEAQVVKEGE	k-mer_match	d__Bacteria	p__Firmicutes	c__Bacilli	o__RF39	f__UBA660
	IMGVR_UViG_3300045988_050980	3300045988	Ga0495776_005775_90743_90985	MEQAVFQRMLGEFNEVNERAVKLRDFILGDKFKEVDNLNKDLLVAQLKAMEAYISVLSIRIGLNAPKDEISEAQVVKEGE	k-mer_match	d__Bacteria	p__Firmicutes	c__Bacilli	o__RF39	f__UBA660
	IMGVR_UViG_3300045988_053703	3300045988	Ga0495776_014874_100876_101118	MEQAVFQRMLGEFNEVNERAVKLRDFILGDKFKEVDNLNKDLLVAQLKAMEAYISVLSIRIGLNAPKDEISEAQVVKEGE	k-mer_match	d__Bacteria	p__Firmicutes	c__Bacilli	o__RF39	f__UBA660
	IMGVR_UViG_3300045988_053972	3300045988	Ga0495776_162541_88260_88502	MEQAVFQRMLGEFNEVNERAVKLRDFILGDKFKEVDNLNKDLLVAQLKAMEAYISVLSIRIGLNAPKDEISEAQVVKEGE	k-mer_match	d__Bacteria	p__Firmicutes	c__Bacilli	o__RF39	f__UBA660
	IMGVR_UViG_3300045988_053979	3300045988	Ga0495776_049189_60689_60931	MEQAVFQRMLGEFNEVNERANKLREFILSDKSKEVDNLNRDLLIAQLKAMEAYVSVLSIRIGLNAPKDEISEAKVVKEGE	k-mer_match	d__Bacteria	p__Firmicutes	c__Bacilli	o__RF39	f__UBA660
	IMGVR_UViG_3300045988_053987	3300045988	Ga0495776_119800_50524_50766	MEQAVFQRMLGEFNEVNERAVKLRDFILGDKFKEVDNLNKDLLVAQLKAMEAYISVLSIRIGLNAPKDEISEAQVVKEGE	k-mer_match	d__Bacteria	p__Firmicutes	c__Bacilli	o__RF39	f__UBA660
	IMGVR_UViG_3300045988_053994	3300045988	Ga0495776_014696_106418_106660	MEQAVFQRMLGEFNEVNERANKLREFILSDKSKEVDNLNRDLLIAQLKAMEAYVSVLSIRIGLNAPKDEISEAKVVKEGE	k-mer_match	d__Bacteria	p__Firmicutes	c__Bacilli	o__RF39	f__UBA660
	IMGVR_UViG_3300045988_054041	3300045988	Ga0495776_047600_48815_49057	MEQAVFQRMLGEFNEVNERAVKLRDFILGDKFKEVDNLNKDLLVAQLKAMEAYISVLSIRIGLNAPKDEISEAQVVKEGE	k-mer_match	d__Bacteria	p__Firmicutes	c__Bacilli	o__RF39	f__UBA660
	IMGVR_UViG_3300045988_054097	3300045988	Ga0495776_032017_179591_179833	MEQAVFQRMLGEFNEVNERAVKLRDFILGDKFKEVDNLNKDLLVAQLKAMEAYISVLSIRIGLNAPKDEISEAQVVKEGE	k-mer_match	d__Bacteria	p__Firmicutes	c__Bacilli	o__RF39	f__UBA660
	IMGVR_UViG_3300045988_054118	3300045988	Ga0495776_101590_71622_71864	MEQAVFQRMLGEFNEVNERAVKLRDFILGDKFKEVDNLNKDLLVAQLKAMEAYISVLSIRIGLNAPKDEISEAQVVKEGE	k-mer_match	d__Bacteria	p__Firmicutes	c__Bacilli	o__RF39	f__UBA660
	IMGVR_UViG_3300045988_054132	3300045988	Ga0495776_119736_80716_80958	MEQAVFQRMLGEFNEVNERAVKLRDFILGDKFKEVDNLNKDLLVAQLKAMEAYISVLSIRIGLNAPKDEISEAQVVKEGE	k-mer_match	d__Bacteria	p__Firmicutes	c__Bacilli	o__RF39	f__UBA660
	IMGVR_UViG_3300045988_055112	3300045988	Ga0495776_014699_79770_80012	MEQAVFQRMLGEFNEVNERANKLREFILSDKSKEVDNLNRDLLIAQLKAMEAYVSVLSIRIGLNAPKDEISEAKVVKEGE	k-mer_match	d__Bacteria	p__Firmicutes	c__Bacilli	o__RF39	f__UBA660
	IMGVR_UViG_3300045988_055118	3300045988	Ga0495776_112106_96610_96852	MEQAVFQRMLGEFNEVNERAVKLRDFILGDKFKEVDNLNKDLLVAQLKAMEAYISVLSIRIGLNAPKDEISEAQVVKEGE	k-mer_match	d__Bacteria	p__Firmicutes	c__Bacilli	o__RF39	f__UBA660
	IMGVR_UViG_3300045988_055525	3300045988	Ga0495776_005771_103922_104164	MEQAVFQRMLGEFNEVNERAVKLRDFILGDKFKEVDNLNKDLLVAQLKAMEAYISVLSIRIGLNAPKDEISEAQVVKEGE	k-mer_match	d__Bacteria	p__Firmicutes	c__Bacilli	o__RF39	f__UBA660
	IMGVR_UViG_3300045988_055528	3300045988	Ga0495776_071303_129805_130047	MEQAVFQRILGEFNEVNERAVKLRDFILGDKFKEVDNLNKDLLVAQLKAMEAYISVLSIRIGLNAPKDEISEAQVVKEGE	k-mer_match	d__Bacteria	p__Firmicutes	c__Bacilli	o__RF39	f__UBA660
	IMGVR_UViG_3300045988_055554	3300045988	Ga0495776_110544_47317_47559	MEQAVFQRMLGEFNEVNERAVKLRDFILGDKFKEVDNLNKDLLVAQLKAMEAYISVLSIRIGLNAPKDEISEAQVVKEGE	k-mer_match	d__Bacteria	p__Firmicutes	c__Bacilli	o__RF39	f__UBA660
	IMGVR_UViG_3300045988_055564	3300045988	Ga0495776_181037_49138_49380	MEQAVFQRMLGEFNEVNERAVKLRDFILGDKFKEVDNLNKDLLVAQLKAMEAYISVLSIRIGLNAPKDEISEAQVVKEGE	k-mer_match	d__Bacteria	p__Firmicutes	c__Bacilli	o__RF39	f__UBA660
	IMGVR_UViG_3300045988_055588	3300045988	Ga0495776_071317_183518_183760	MEQAVFQRMLGEFNEVNERAVKLRDFILGDKFKEVDNLNKDLLVAQLKAMEAYISVLSIRIGLNAPKDEISEAQVVKEGE	k-mer_match	d__Bacteria	p__Firmicutes	c__Bacilli	o__RF39	f__UBA660
	IMGVR_UViG_3300045988_056465	3300045988	Ga0495776_071323_86825_87067	MEQAVFQRMLGEFNEVNERAVKLRDFILGDKFKEVDNLNKDLLVAQLKAMEAYISVLSIRIGLNAPKDEISEAQVVKEGE	k-mer_match	d__Bacteria	p__Firmicutes	c__Bacilli	o__RF39	f__UBA660
	IMGVR_UViG_3300045988_056910	3300045988	Ga0495776_032023_98945_99187	MEQAVFQRMLGEFNEVNERAVKLRDFILGDKFKEVDNLNKDLLVAQLKAMEAYISVLSIRIGLNAPKDEISEAQVVKEGE	k-mer_match	d__Bacteria	p__Firmicutes	c__Bacilli	o__RF39	f__UBA660
	IMGVR_UViG_3300045988_056913	3300045988	Ga0495776_014916_86462_86704	MEQAVFQRMLGEFNEVNERAVKLRDFILGDKFKEVDNLNKDLLVAQLKAMEAYISVLSIRIGLNAPKDEISEAQVVKEGE	k-mer_match	d__Bacteria	p__Firmicutes	c__Bacilli	o__RF39	f__UBA660
	IMGVR_UViG_3300045988_056915	3300045988	Ga0495776_080975_97426_97668	MEQAVFQRMLGEFNEVNERANKLREFILSDKSKEVDNLNRDLLIAQLKAMEAYVSVLSIRIGLNAPKDEISEAKVVKEGE	k-mer_match	d__Bacteria	p__Firmicutes	c__Bacilli	o__RF39	f__UBA660
	IMGVR_UViG_3300045988_056946	3300045988	Ga0495776_088969_83842_84084	MEQAVFQRMLGEFNEVNERAVKLRDFILGDKFKEVDNLNKDLLVAQLKAMEAYISVLSIRIGLNAPKDEISEAQVVKEGE	k-mer_match	d__Bacteria	p__Firmicutes	c__Bacilli	o__RF39	f__UBA660
	IMGVR_UViG_3300045988_057044	3300045988	Ga0495776_122462_60671_60913	MEQAVFQRMLGEFNEVNERAVKLRDFILGDKFKEVDNLNKDLLVAQLKAMEAYISVLSIRIGLNAPKDEISEAQVVKEGE	k-mer_match	d__Bacteria	p__Firmicutes	c__Bacilli	o__RF39	f__UBA660
	IMGVR_UViG_3300045988_057824	3300045988	Ga0495776_014713_97139_97381	MEQAVFQRMLGEFNEVNERAVKLRDFILGDKFKEVDNLNKDLLVAQLKAMEAYISVLSIRIGLNAPKDEISEAQVVKEGE	k-mer_match	d__Bacteria	p__Firmicutes	c__Bacilli	o__RF39	f__UBA660
	IMGVR_UViG_3300045988_057924	3300045988	Ga0495776_034526_82519_82761	MEQAVFQRMLGEFNEVNERAVKLRDFILGDKFKEVDNLNKDLLVAQLKAMEAYISVLSIRIGLNAPKDEISEAQVVKEGE	k-mer_match	d__Bacteria	p__Firmicutes	c__Bacilli	o__RF39	f__UBA660
	IMGVR_UViG_3300045988_058527	3300045988	Ga0495776_049196_88526_88768	MEQAVFQRMLGEFNEVNERANKLREFILSDKSKEVDNLNRDLLIAQLKAMEAYVSVLSIRIGLNAPKDEISEAKVVKEGE	k-mer_match	d__Bacteria	p__Firmicutes	c__Bacilli	o__RF39	f__UBA660
	IMGVR_UViG_3300045988_058530	3300045988	Ga0495776_049229_16333_16575	MEQAVFQRMLGEFNEVNERANKLREFILSDKSKEVDNLNRDLLIAQLKAMEAYVSVLSIRIGLNAPKDEISEAKVVKEGE	k-mer_match	d__Bacteria	p__Firmicutes	c__Bacilli	o__RF39	f__UBA660
	IMGVR_UViG_3300045988_058573	3300045988	Ga0495776_031942_86778_87020	MEQAVFQRMLGEFNEVNERAVKLRDFILGDKFKEVDNLNKDLLVAQLKAMEAYISVLSIRIGLNAPKDEISEAQVVKEGE	k-mer_match	d__Bacteria	p__Firmicutes	c__Bacilli	o__RF39	f__UBA660
	IMGVR_UViG_3300045988_058594	3300045988	Ga0495776_071275_100661_100903	MEQAVFQRMLGEFNEVNERAVKLRDFILGDKFKEVDNLNKDLLVAQLKAMEAYISVLSIRIGLNAPKDEISEAQVVKEGE	k-mer_match	d__Bacteria	p__Firmicutes	c__Bacilli	o__RF39	f__UBA660
	IMGVR_UViG_3300045988_058644	3300045988	Ga0495776_071345_130319_130561	MEQAVFQRMLGEFNEVNERAVKLRDFILGDKFKEVDNLNKDLLVAQLKAMEAYISVLSIRIGLNAPKDEISEAQVVKEGE	k-mer_match	d__Bacteria	p__Firmicutes	c__Bacilli	o__RF39	f__UBA660
	IMGVR_UViG_3300045988_059165	3300045988	Ga0495776_005774_92659_92901	MEQAVFQRMLGEFNEVNERAVKLRDFILGGKFKEVDNLNKDLLVAQLKAMEAYISVLSIRIGLNAPKDEISEAQVVKEGE	k-mer_match	d__Bacteria	p__Firmicutes	c__Bacilli	o__RF39	f__UBA660
	IMGVR_UViG_3300045988_059288	3300045988	Ga0495776_031890_84293_84535	MEQAVFQRMLGEFNEVNERAVKLRDFILGDKFKEVDNLNKDLLVAQLKAMEAYISVLSIRIGLNAPKDEISEAQVVKEGE	k-mer_match	d__Bacteria	p__Firmicutes	c__Bacilli	o__RF39	f__UBA660
	IMGVR_UViG_3300045988_059873	3300045988	Ga0495776_049266_60835_61077	MEQAVFQRMLGEFNEVNERAVKLRDFILGDKFKEVDNLNKDLLVAQLKAMEAYISVLSIRIGLNAPKDEISEAQVVKEGE	k-mer_match	d__Bacteria	p__Firmicutes	c__Bacilli	o__RF39	f__UBA660
	IMGVR_UViG_3300045988_059886	3300045988	Ga0495776_014855_128699_128941	MEQAVFQRMLGEFNEVNERAVKLRDFILGDKFKEVDNLNKDLLVAQLKAMEAYISVLSIRIGLNAPKDEISEAQVVKEGE	k-mer_match	d__Bacteria	p__Firmicutes	c__Bacilli	o__RF39	f__UBA660
	IMGVR_UViG_3300045988_059943	3300045988	Ga0495776_071274_100658_100900	MEQAVFQRMLGEFNEVNERAVKLRDFILGDKFKEVDNLNKDLLVAQLKAMEAYISVLSIRIGLNAPKDEISEAQVVKEGE	k-mer_match	d__Bacteria	p__Firmicutes	c__Bacilli	o__RF39	f__UBA660
	IMGVR_UViG_3300045988_059944	3300045988	Ga0495776_005746_71272_71514	MEQAVFQRMLGEFNEVNERAVKLRDFILGDKFKEVDNLNKDLLVAQLKAMEAYISVLSIRIGLNAPKDEISEAQVVKEGE	k-mer_match	d__Bacteria	p__Firmicutes	c__Bacilli	o__RF39	f__UBA660
	IMGVR_UViG_3300045988_059945	3300045988	Ga0495776_031943_85399_85641	MEQAVFQRMLGEFNEVNERAVKLRDFILGDKFKEVDNLNKDLLVAQLKAMEAYISVLSIRIGLNAPKDEISEAQVVKEGE	k-mer_match	d__Bacteria	p__Firmicutes	c__Bacilli	o__RF39	f__UBA660
	IMGVR_UViG_3300045988_059970	3300045988	Ga0495776_071319_6810_7052	MEQAVFQRMLGEFNEVNERAVKLRDFILGDKFKEVDNLNKDLLVAQLKAMEAYISVLSIRIGLNAPKDEISEAQVVKEGE	k-mer_match	d__Bacteria	p__Firmicutes	c__Bacilli	o__RF39	f__UBA660
	IMGVR_UViG_3300045988_061479	3300045988	Ga0495776_137334_80126_80368	MEQAVFQRMLGEFNEVNERAVKLRDFILGDKFKEVDNLNKDLLVAQLKAMEAYISVLSIRIGLNAPKDEISEAQVVKEGE	k-mer_match	d__Bacteria	p__Firmicutes	c__Bacilli	o__RF39	f__UBA660
	IMGVR_UViG_3300045988_061516	3300045988	Ga0495776_031919_85500_85742	MEQAVFQRMLGEFNEVNERAVKLRDFILGDKFKEVDNLNKDLLVAQLKAMEAYISVLSIRIGLNAPKDEISEAQVVKEGE	k-mer_match	d__Bacteria	p__Firmicutes	c__Bacilli	o__RF39	f__UBA660
	IMGVR_UViG_3300045988_061896	3300045988	Ga0495776_110628_61476_61718	MEQAVFQRMLGEFNEVNERAVKLRDFILGDKFKEVDNLNKDLLVAQLKAMEAYISVLSIRIGLNAPKDEISEAQVVKEGE	k-mer_match	d__Bacteria	p__Firmicutes	c__Bacilli	o__RF39	f__UBA660
	IMGVR_UViG_3300045988_061897	3300045988	Ga0495776_049158_105314_105556	MEQAVFQRMLGEFNEVNERAVKLRDFILGDKFKEVDNLNKDLLVAQLKAMEAYISVLSIRIGLNAPKDEISEAQVVKEGE	k-mer_match	d__Bacteria	p__Firmicutes	c__Bacilli	o__RF39	f__UBA660
	IMGVR_UViG_3300045988_062704	3300045988	Ga0495776_031938_89448_89690	MEQAVFQRMLGEFNEVNERAVKLRDFILGDKFKEVDNLNKDLLVAQLKAMEAYISVLSIRIGLNAPKDEISEAQVVKEGE	k-mer_match	d__Bacteria	p__Firmicutes	c__Bacilli	o__RF39	f__UBA660
	IMGVR_UViG_3300045988_062706	3300045988	Ga0495776_031875_116218_116460	MEQAVFQRMLGEFNEVNERAVKLRDFILGDKFKEVDNLNKDLLVAQLKAMEAYISVLSIRIGLNAPKDEISEAQVVKEGE	k-mer_match	d__Bacteria	p__Firmicutes	c__Bacilli	o__RF39	f__UBA660
	IMGVR_UViG_3300045988_062714	3300045988	Ga0495776_075669_62238_62480	MEQAVFQRMLGEFNEVNERAVKLRDFILGDKFKEVDNLNKDLLVAQLKAMEAYISVLSIRIGLNAPKDEISEAQVVKEGE	k-mer_match	d__Bacteria	p__Firmicutes	c__Bacilli	o__RF39	f__UBA660
	IMGVR_UViG_3300045988_062807	3300045988	Ga0495776_073220_48540_48782	MEQAVFQRMLGEFNEVNERAVKLRDFILGDKFKEVDNLNKDLLVAQLKAMEAYISVLSIRIGLNAPKDEISEAQVVKEGE	k-mer_match	d__Bacteria	p__Firmicutes	c__Bacilli	o__RF39	f__UBA660
	IMGVR_UViG_3300045988_062815	3300045988	Ga0495776_049247_80469_80711	MEQAVFQRMLGEFNEVNERANKLREFILSDKSKEVDNLNRDLLIAQLKAMEAYVSVLSIRIGLNAPKDEISEAKVVKEGE	k-mer_match	d__Bacteria	p__Firmicutes	c__Bacilli	o__RF39	f__UBA660
	IMGVR_UViG_3300045988_063135	3300045988	Ga0495776_031992_85366_85608	MEQAVFQRMLGEFNEVNERAVKLRDFILGDKFKEVDNLNKDLLVAQLKAMEAYISVLSIRIGLNAPKDEISEAQVVKEGE	k-mer_match	d__Bacteria	p__Firmicutes	c__Bacilli	o__RF39	f__UBA660
	IMGVR_UViG_3300045988_063955	3300045988	Ga0495776_071312_152423_152665	MEQAVFQRMLGEFNEVNERAVKLRDFILGDKFKEVDNLNKDLLVAQLKAMEAYISVLSIRIGLNAPKDEISEAQVVKEGE	k-mer_match	d__Bacteria	p__Firmicutes	c__Bacilli	o__RF39	f__UBA660
	IMGVR_UViG_3300045988_064352	3300045988	Ga0495776_071314_93803_94045	MEQAVFQRMLGEFNKVNERAVKLRDFILGDKFKEVDNLNKDLLVAQLKAMEAYISVLSIRIGLNAPKDEISEAQVVKEGE	k-mer_match	d__Bacteria	p__Firmicutes	c__Bacilli	o__RF39	f__UBA660
	IMGVR_UViG_3300045988_064359	3300045988	Ga0495776_137442_56107_56349	MEQAVFQRMLGEFNEVNERAVKLRDFILGDKFKEVDNLNKDLLVAQLKAMEAYISVLSIRIGLNAPKDEISEAQVVKEGE	k-mer_match	d__Bacteria	p__Firmicutes	c__Bacilli	o__RF39	f__UBA660
	IMGVR_UViG_3300045988_065171	3300045988	Ga0495776_071344_93759_94001	MEQAVFQRMLGEFNKVNERAVKLRDFILGDKFKEVDNLNKDLLVAQLKAMEAYISVLSIRIGLNAPKDEISEAQVVKEGE	k-mer_match	d__Bacteria	p__Firmicutes	c__Bacilli	o__RF39	f__UBA660
	IMGVR_UViG_3300045988_065194	3300045988	Ga0495776_071311_91851_92093	MEQAVFQRMLGEFNEVNERAVKLRDFILGDKFKEVDNLNKDLLVAQLKAMEAYISVLSIRIGLNAPKDEISEAQVVKEGE	k-mer_match	d__Bacteria	p__Firmicutes	c__Bacilli	o__RF39	f__UBA660
	IMGVR_UViG_3300045988_065195	3300045988	Ga0495776_014889_178712_178954	MEQAVFQRMLGEFNEVNERAVKLRDFILGDKFKEVDNLNKDLLVAQLKAMEAYISVLSIRIGLNAPKDEISEAQVVKEGE	k-mer_match	d__Bacteria	p__Firmicutes	c__Bacilli	o__RF39	f__UBA660
	IMGVR_UViG_3300045988_065196	3300045988	Ga0495776_047599_60499_60741	MEQAVFQRMLGEFNEVNERAVKLRDFILGDKFKEVDNLNKDLLVAQLKAMEAYISVLSIRIGLNAPKDEISEAQVVKEGE	k-mer_match	d__Bacteria	p__Firmicutes	c__Bacilli	o__RF39	f__UBA660
	IMGVR_UViG_3300045988_065206	3300045988	Ga0495776_014630_97363_97605	MEQAVFQRMLGEFNKVNERAVKLRDFILGDKFKEVDNLNKDLLVAQLKAMEAYISVLSIRIGLNAPKDEISEAQVVKEGE	k-mer_match	d__Bacteria	p__Firmicutes	c__Bacilli	o__RF39	f__UBA660
	IMGVR_UViG_3300045988_066368	3300045988	Ga0495776_140506_89753_89995	MEQAVFQRMLGEFNEVNERAVKLRDFILGDKFKEVDNLNKDLLVAQLKAMEAYISVLSIRIGLNAPKDEISEAQVVKEGE	k-mer_match	d__Bacteria	p__Firmicutes	c__Bacilli	o__RF39	f__UBA660
	IMGVR_UViG_3300045988_066369	3300045988	Ga0495776_119980_66960_67202	MEQAVFQRMLGEFNEVNERAVKLRDFILGDKFKEVDNLNKDLLVAQLKAMEAYISVLSIRIGLNAPKDEISEAQVVKEGE	k-mer_match	d__Bacteria	p__Firmicutes	c__Bacilli	o__RF39	f__UBA660
	IMGVR_UViG_3300045988_066397	3300045988	Ga0495776_071310_93084_93326	MEQAVFQRMLGEFNEVNERAVKLRDFILGDKFKEVDNLNKDLLVAQLKAMEAYISVLSIRIGLNAPKDEISEAQVVKEGE	k-mer_match	d__Bacteria	p__Firmicutes	c__Bacilli	o__RF39	f__UBA660
	IMGVR_UViG_3300045988_066406	3300045988	Ga0495776_075970_82529_82771	MEQAVFQRMLGEFNEVNERAVKLRDFILGDKFKEVDNLNKDLLVAQLKAMEAYISVLSIRIGLNAPKDEISEAQVVKEGE	k-mer_match	d__Bacteria	p__Firmicutes	c__Bacilli	o__RF39	f__UBA660
	IMGVR_UViG_3300045988_066443	3300045988	Ga0495776_101579_99899_100141	MEQAVFQRMLGEFNEVNERAVKLRDFILGDKFKEVDNLNKDLLVAQLKAMEAYISVLSIRIGLNAPKDEISEAQVVKEGE	k-mer_match	d__Bacteria	p__Firmicutes	c__Bacilli	o__RF39	f__UBA660
	IMGVR_UViG_3300045988_067542	3300045988	Ga0495776_049166_117882_118124	MEQAVFQRMLGEFNEVNERAVKLRDFILGDKFKEVDNLNKDLLVAQLKAMEAYISVLSIRIGLNAPKDEISEAQVVKEGE	k-mer_match	d__Bacteria	p__Firmicutes	c__Bacilli	o__RF39	f__UBA660
	IMGVR_UViG_3300045988_067604	3300045988	Ga0495776_031891_152081_152323	MEQAVFQRMLGEFNEVNERAVKLRDFILGDKFKEVDNLNKDLLVAQLKAMEAYISVLSIRIGLNAPKDEISEAQVVKEGE	k-mer_match	d__Bacteria	p__Firmicutes	c__Bacilli	o__RF39	f__UBA660
	IMGVR_UViG_3300045988_068694	3300045988	Ga0495776_014632_121725_121967	MEQAVFQRMLGEFNEVNERAVKLRDFILGDKFKEVDNLNKDLLVAQLKAMEAYISVLSIRIGLNAPKDEISEAQVVKEGE	k-mer_match	d__Bacteria	p__Firmicutes	c__Bacilli	o__RF39	f__UBA660
	IMGVR_UViG_3300045988_069050	3300045988	Ga0495776_074409_67551_67793	MEQAVFQRMLGEFNEVNERAVKLRDFILGDKFKEVDNLNKDLLVAQLKAMEAYISVLSIRIGLNAPKDEISEAQVVKEGE	k-mer_match	d__Bacteria	p__Firmicutes	c__Bacilli	o__RF39	f__UBA660
	IMGVR_UViG_3300045988_069818	3300045988	Ga0495776_071328_67679_67921	MEQAVFQRMLGEFNEVNERAVKLRDFILGDKFKEVDNLNKDLLVAQLKAMEAYISVLSIRIGLNAPKDEISEAQVVKEGE	k-mer_match	d__Bacteria	p__Firmicutes	c__Bacilli	o__RF39	f__UBA660
	IMGVR_UViG_3300045988_069849	3300045988	Ga0495776_098071_250995_251237	MEQAVFQRMLGEFNEVNERAVKLRDFILGDKFKEVDNLNKDLLVAQLKAMEAYISVLSIRIGLNAPKDEISEAQVVKEGE	k-mer_match	d__Bacteria	p__Firmicutes	c__Bacilli	o__RF39	f__UBA660
	IMGVR_UViG_3300045988_070974	3300045988	Ga0495776_071308_86001_86243	MEQAVFQRMLGEFNEVNERAVKLRDFILGDKFKEVDNLNKDLLVAQLKAMEAYISVLSIRIGLNAPKDEISEAQVVKEGE	k-mer_match	d__Bacteria	p__Firmicutes	c__Bacilli	o__RF39	f__UBA660
	IMGVR_UViG_3300045988_072037	3300045988	Ga0495776_081003_102064_102306	MEQAVFQRMLGEFNEVNERAVKLRDFILGDKFKEVDNLNKDLLVAQLKAMEAYISVLSIRIGLNAPKDEISEAQVVKEGE	k-mer_match	d__Bacteria	p__Firmicutes	c__Bacilli	o__RF39	f__UBA660
	IMGVR_UViG_3300045988_073188	3300045988	Ga0495776_092480_29812_30054	MEQAVFQRMLGEFNEVNERAVKLRDFILGDKFKEVDNLNKDLLVAQLKAMEAYISVLSIRIGLNAPKDEISEAQVVKEGE	k-mer_match	d__Bacteria	p__Firmicutes	c__Bacilli	o__RF39	f__UBA660
	IMGVR_UViG_3300045988_073223	3300045988	Ga0495776_071283_100080_100322	MEQAVFQRMLGEFNEVNERAVKLRDFILGDKFKEVDNLNKDLLVAQLKAMEAYISVLSIRIGLNAPKDEISEAQVVKEGE	k-mer_match	d__Bacteria	p__Firmicutes	c__Bacilli	o__RF39	f__UBA660
	IMGVR_UViG_3300045988_075624	3300045988	Ga0495776_074276_39904_40146	MEQAVFQRMLGEFNEVNERAVKLRDFILGDKFKEVDNLNKDLLVAQLKAMEAYISVLSIRIGLNAPKDEISEAQVVKEGE	k-mer_match	d__Bacteria	p__Firmicutes	c__Bacilli	o__RF39	f__UBA660
	IMGVR_UViG_3300045988_135798	3300045988	Ga0495776_167671_21639_21836	MEPFIQRVIDEKAELDERAVKLGDFVKSEKFHSLDSEMQSLMVEQYDVMKLYSVILGKRLELLDA	k-mer_match	d__Bacteria	p__Bacteroidota	c__Bacteroidia	o__Bacteroidales	f__Bacteroidaceae
	IMGVR_UViG_3300045988_136043	3300045988	Ga0495776_178796_50284_50487	MTKEYLPHQKRVMDEHEELCGRIKELEAYIAGDEFARLLYVDRIILIKQLDTMKAYDLILRARIARF	k-mer_match	d__Bacteria	p__Proteobacteria	c__Gammaproteobacteria	o__Enterobacterales	f__Enterobacteriaceae
	IMGVR_UViG_3300045988_144654	3300045988	Ga0495776_016376_103973_104176	MTKEYLPHQKRVMDEHEELCGRIKELEAYIAGDEFARLLYVDRIILIKQLDTMKAYGLILRARIARF	k-mer_match	d__Bacteria	p__Proteobacteria	c__Gammaproteobacteria	o__Enterobacterales	f__Enterobacteriaceae
	IMGVR_UViG_3300045988_144837	3300045988	Ga0495776_016670_94898_95101	VTKEYLPHQQRVIEEQEDLSRRIFKLECFTATEIFSRLPQVDRNMLIKQLDAMKAYELILRARIARF	k-mer_match	d__Bacteria	p__Proteobacteria	c__Gammaproteobacteria	o__Enterobacterales	f__Enterobacteriaceae
	IMGVR_UViG_3300045988_146001	3300045988	Ga0495776_074431_102803_103006	VTKEYLPHQQRVIEEQEDLSRRIFKLECFTATEIFSRLPQVDRNMLIKQLDAMKAYELILRARIARF	k-mer_match	d__Bacteria	p__Proteobacteria	c__Gammaproteobacteria	o__Enterobacterales	f__Enterobacteriaceae
	IMGVR_UViG_3300045988_148230	3300045988	Ga0495776_141168_19218_19421	VTKEYLPHQQRVIEEQEDLSRRIFKLECFTATEIFSRLPQVDRNMLIKQLDAMKAYELILRARIARF	k-mer_match	d__Bacteria	p__Proteobacteria	c__Gammaproteobacteria	o__Enterobacterales	f__Enterobacteriaceae
	IMGVR_UViG_3300045988_157363	3300045988	Ga0495776_141279_33898_34101	MTKEYLPHQKRVMDEHEELCGRIKELEAYIAGDEFARLLYVDRIILIKQLDTMKAYDLILRARIARF	k-mer_match	d__Bacteria	p__Proteobacteria	c__Gammaproteobacteria	o__Enterobacterales	f__Enterobacteriaceae	g__Klebsiella
	IMGVR_UViG_3300045988_158799	3300045988	Ga0495776_080585_12826_13029	MTKEYLPHQKRVMDEHEELCGRIKELEAYIAGDGFARLLYVDRLILIKQLDTMKTYDLILRARIARF	k-mer_match	d__Bacteria	p__Proteobacteria	c__Gammaproteobacteria	o__Enterobacterales	f__Enterobacteriaceae
	IMGVR_UViG_3300045988_159389	3300045988	Ga0495776_164150_2911_3114	MTKEYLPHQKRVMDEHEELCGRIKELEAYIAGDEFARLLYVDRIILIKQLDTMKAYDLILRARIARF	k-mer_match	d__Bacteria	p__Proteobacteria	c__Gammaproteobacteria	o__Enterobacterales	f__Enterobacteriaceae
	IMGVR_UViG_3300049013_000006	3300049013	Ga0498745_00008_493_933	MSGAPEGFTRYRGTKELFARPMPLREYNEYRGWDMSGDENPDALGYLVEYVDGGKPNHPKHIGYISWSPLDVFERAYAAVVETTFADRMRIELHDLNEKLSRLQVFIGTERFNALPADERQDQRAQLLAMQQYSEVLTRRLVRATK	k-mer_match	d__Bacteria	p__Proteobacteria	c__Gammaproteobacteria	o__Burkholderiales	f__Burkholderiaceae
	IMGVR_UViG_3300049014_000003	3300049014	Ga0498746_000003_25573_26013	MSGAPEGFTRYRGTKELFARPMPLREYNEYRGWDMSGDENPDALGYLVEYVDGGKPNHPKHIGYISWSPLDVFERAYAAVVETTFADRMRIELHDLNEKLSRLQVFIGTERFNALPADERQDQRAQLLAMQQYSEVLTRRLVRATK	k-mer_match	d__Bacteria	p__Proteobacteria	c__Gammaproteobacteria	o__Burkholderiales	f__Burkholderiaceae
	IMGVR_UViG_3300049015_000026	3300049015	Ga0498747_000054_65935_66375	MSGAPEGFTRYRGTKELFARPMPLREYNEYRGWDMSGDENPDALGYLVEYVDGGKPNHPKHIGYISWSPLDVFERAYAAVVETTFADRMRIELHDLNEKLSRLQVFIGTERFNALPADERQDQRAQLLAMQQYSEVLTRRLVRATK	k-mer_match	d__Bacteria	p__Proteobacteria	c__Gammaproteobacteria	o__Burkholderiales	f__Burkholderiaceae
	IMGVR_UViG_3300049020_000051	3300049020	Ga0498752_000002_17926_18366	MSGAPEGFTRYRGTKELFARPMPLREYNEYRGWDMSGDENPDALGYLVEYVDGGKPNHPKHIGYISWSPLDVFERAYAAVVETTFADRMRIELHDLNEKLSRLQVFIGTERFNALPADERQDQRAQLLAMQQYSEVLTRRLVRATK	k-mer_match	d__Bacteria	p__Proteobacteria	c__Gammaproteobacteria	o__Burkholderiales	f__Burkholderiaceae
	IMGVR_UViG_3300049027_000071	3300049027	Ga0498812_000051_32978_33418	MSGAPEGFTRYRGTKELFARPMPLREYNEYRGWDMSGDENPDALGYLVEYVDGGKPNHPKHIGYISWSPLDVFERAYAAVVETTFADRMRIELHDLNEKLSRLQVFIGTERFNALPADERQDQRAQLLAMQQYSEVLTRRLVRATK	k-mer_match	d__Bacteria	p__Proteobacteria	c__Gammaproteobacteria	o__Burkholderiales	f__Burkholderiaceae
	IMGVR_UViG_3300049032_000083	3300049032	Ga0498818_000035_42453_42893	MSGAPEGFTRYRGTKELFARPMPLREYNEYRGWDMSGDENPDALGYLVEYVDGGKPNHPKHIGYISWSPLDVFERAYAAVVETTFADRMRIELHDLNEKLSRLQVFIGTERFNALPADERQDQRAQLLAMQQYSEVLTRRLVRATK	k-mer_match	d__Bacteria	p__Proteobacteria	c__Gammaproteobacteria	o__Burkholderiales	f__Burkholderiaceae
	IMGVR_UViG_3300049033_000025	3300049033	Ga0498819_000002_112_552	MSGAPEGFTRYRGTKELFARPMPLREYNEYRGWDMSGDENPDALGYLVEYVDGGKPNHPKHIGYISWSPLDVFERAYAAVVETTFADRMRIELHDLNEKLSRLQVFIGTERFNALPADERQDQRAQLLAMQQYSEVLTRRLVRATK	k-mer_match	d__Bacteria	p__Proteobacteria	c__Gammaproteobacteria	o__Burkholderiales	f__Burkholderiaceae
	IMGVR_UViG_3300049034_000015	3300049034	Ga0498820_000001_7016_7456	MSGAPEGFTRYRGTKELFARPMPLREYNEYRGWDMSGDENPDALGYLVEYVDGGKPNHPKHIGYISWSPLDVFERAYAAVVETTFADRMRIELHDLNEKLSRLQVFIGTERFNALPADERQDQRAQLLAMQQYSEVLTRRLVRATK	k-mer_match	d__Bacteria	p__Proteobacteria	c__Gammaproteobacteria	o__Burkholderiales	f__Burkholderiaceae
	IMGVR_UViG_3300049036_000052	3300049036	Ga0498825_000339_3780_4220	MSGAPEGFTRYRGTKELFARPMPLREYNEYRGWDMSGDENPDALGYLVEYVDGGKPNHPKHIGYISWSPLDVFERAYAAVVETTFADRMRIELHDLNEKLSRLQVFIGTERFNALPADERQDQRAQLLAMQQYSEVLTRRLVRATK	k-mer_match	d__Bacteria	p__Proteobacteria	c__Gammaproteobacteria	o__Burkholderiales	f__Burkholderiaceae
	IMGVR_UViG_3300049044_000045	3300049044	Ga0498740_000021_34112_34552	MSGAPEGFTRYRGTKELFARPMPLREYNEYRGWDMSGDENPDALGYLVEYVDGGKPNHPKHIGYISWSPLDVFERAYAAVVETTFADRMRIELHDLNEKLSRLQVFIGTERFNALPADERQDQRAQLLAMQQYSEVLTRRLVRATK	k-mer_match	d__Bacteria	p__Proteobacteria	c__Gammaproteobacteria	o__Burkholderiales	f__Burkholderiaceae
	IMGVR_UViG_3300049045_000031	3300049045	Ga0498742_000015_21366_21806	MSGAPEGFTRYRGTKELFARPMPLREYNEYRGWDMSGDENPDALGYLVEYVDGGKPNHPKHIGYISWSPLDVFERAYAAVVETTFADRMRIELHDLNEKLSRLQVFIGTERFNALPADERQDQRAQLLAMQQYSEVLTRRLVRATK	k-mer_match	d__Bacteria	p__Proteobacteria	c__Gammaproteobacteria	o__Burkholderiales	f__Burkholderiaceae
	IMGVR_UViG_3300049049_000132	3300049049	Ga0498755_000035_2078_2518	MSGAPEGFTRYRGTKELFARPMPLREYNEYRGWDMSGDENPDALGYLVEYVDGGKPNHPKHIGYISWSPLDVFERAYAAVVETTFADRMRIELHDLNEKLSRLQVFIGTERFNALPADERQDQRAQLLAMQQYSEVLTRRLVRATK	k-mer_match	d__Bacteria	p__Proteobacteria	c__Gammaproteobacteria	o__Burkholderiales	f__Burkholderiaceae
	IMGVR_UViG_3300049050_000063	3300049050	Ga0498756_003233_28_468	MSGAPEGFTRYRGTKELFARPMPLREYNEYRGWDMSGDENPDALGYLVEYVDGGKPNHPKHIGYISWSPLDVFERAYAAVVETTFADRMRIELHDLNEKLSRLQVFIGTERFNALPADERQDQRAQLLAMQQYSEVLTRRLVRATK	k-mer_match	d__Bacteria	p__Proteobacteria	c__Gammaproteobacteria	o__Burkholderiales	f__Burkholderiaceae
	IMGVR_UViG_3300049059_000016	3300049059	Ga0498836_000001_46592_47032	MSGAPEGFTRYRGTKELFARPMPLREYNEYRGWDMSGDENPDALGYLVEYVDGGKPNHPKHIGYISWSPLDVFERAYAAVVETTFADRMRIELHDLNEKLSRLQVFIGTERFNALPADERQDQRAQLLAMQQYSEVLTRRLVRATK	k-mer_match	d__Bacteria	p__Proteobacteria	c__Gammaproteobacteria	o__Burkholderiales	f__Burkholderiaceae
	IMGVR_UViG_3300049179_000013	3300049179	Ga0498760_000324_5212_5652	MSGAPEGFTRYRGTKELFARPMPLREYNEYRGWDMSGDENPDALGYLVEYVDGGKPNHPKHIGYISWSPLDVFERAYAAVVETTFADRMRIELHDLNEKLSRLQVFIGTERFNALPADERQDQRAQLLAMQQYSEVLTRRLVRATK	k-mer_match	d__Bacteria	p__Proteobacteria	c__Gammaproteobacteria	o__Burkholderiales	f__Burkholderiaceae
	IMGVR_UViG_3300049182_000092	3300049182	Ga0498763_000040_236_676	MSGAPEGFTRYRGTKELFARPMPLREYNEYRGWDMSGDENPDALGYLVEYVDGGKPNHPKHIGYISWSPLDVFERAYAAVVETTFADRMRIELHDLNEKLSRLQVFIGTERFNALPADERQDQRAQLLAMQQYSEVLTRRLVRATK	k-mer_match	d__Bacteria	p__Proteobacteria	c__Gammaproteobacteria	o__Burkholderiales	f__Burkholderiaceae
	IMGVR_UViG_3300049183_000020	3300049183	Ga0498764_000048_68330_68770	MSGAPEGFTRYRGTKELFARPMPLREYNEYRGWDMSGDENPDALGYLVEYVDGGKPNHPKHIGYISWSPLDVFERAYAAVVETTFADRMRIELHDLNEKLSRLQVFIGTERFNALPADERQDQRAQLLAMQQYSEVLTRRLVRATK	k-mer_match	d__Bacteria	p__Proteobacteria	c__Gammaproteobacteria	o__Burkholderiales	f__Burkholderiaceae
	IMGVR_UViG_3300049185_000039	3300049185	Ga0498766_000051_7003_7443	MSGAPEGFTRYRGTKELFARPMPLREYNEYRGWDMSGDENPDALGYLVEYVDGGKPNHPKHIGYISWSPLDVFERAYAAVVETTFADRMRIELHDLNEKLSRLQVFIGTERFNALPADERQDQRAQLLAMQQYSEVLTRRLVRATK	k-mer_match	d__Bacteria	p__Proteobacteria	c__Gammaproteobacteria	o__Burkholderiales	f__Burkholderiaceae
	IMGVR_UViG_3300049188_000064	3300049188	Ga0498770_000068_63384_63824	MSGAPEGFTRYRGTKELFARPMPLREYNEYRGWDMSGDENPDALGYLVEYVDGGKPNHPKHIGYISWSPLDVFERAYAAVVETTFADRMRIELHDLNEKLSRLQVFIGTERFNALPADERQDQRAQLLAMQQYSEVLTRRLVRATK	k-mer_match	d__Bacteria	p__Proteobacteria	c__Gammaproteobacteria	o__Burkholderiales	f__Burkholderiaceae
	IMGVR_UViG_3300049192_000027	3300049192	Ga0498775_000028_37189_37629	MSGAPEGFTRYRGTKELFARPMPLREYNEYRGWDMSGDENPDALGYLVEYVDGGKPNHPKHIGYISWSPLDVFERAYAAVVETTFADRMRIELHDLNEKLSRLQVFIGTERFNALPADERQDQRAQLLAMQQYSEVLTRRLVRATK	k-mer_match	d__Bacteria	p__Proteobacteria	c__Gammaproteobacteria	o__Burkholderiales	f__Burkholderiaceae
	IMGVR_UViG_3300049193_000016	3300049193	Ga0498777_000304_2159_2599	MSGAPEGFTRYRGTKELFARPMPLREYNEYRGWDMSGDENPDALGYLVEYVDGGKPNHPKHIGYISWSPLDVFERAYAAVVETTFADRMRIELHDLNEKLSRLQVFIGTERFNALPADERQDQRAQLLAMQQYSEVLTRRLVRATK	k-mer_match	d__Bacteria	p__Proteobacteria	c__Gammaproteobacteria	o__Burkholderiales	f__Burkholderiaceae
	IMGVR_UViG_3300049194_000049	3300049194	Ga0498778_000024_41226_41666	MSGAPEGFTRYRGTKELFARPMPLREYNEYRGWDMSGDENPDALGYLVEYVDGGKPNHPKHIGYISWSPLDVFERAYAAVVETTFADRMRIELHDLNEKLSRLQVFIGTERFNALPADERQDQRAQLLAMQQYSEVLTRRLVRATK	k-mer_match	d__Bacteria	p__Proteobacteria	c__Gammaproteobacteria	o__Burkholderiales	f__Burkholderiaceae
	IMGVR_UViG_3300049195_000047	3300049195	Ga0498779_000023_6560_7000	MSGAPEGFTRYRGTKELFARPMPLREYNEYRGWDMSGDENPDALGYLVEYVDGGKPNHPKHIGYISWSPLDVFERAYAAVVETTFADRMRIELHDLNEKLSRLQVFIGTERFNALPADERQDQRAQLLAMQQYSEVLTRRLVRATK	k-mer_match	d__Bacteria	p__Proteobacteria	c__Gammaproteobacteria	o__Burkholderiales	f__Burkholderiaceae
	IMGVR_UViG_3300049196_000038	3300049196	Ga0498781_000678_1648_2088	MSGAPEGFTRYRGTKELFARPMPLREYNEYRGWDMSGDENPDALGYLVEYVDGGKPNHPKHIGYISWSPLDVFERAYAAVVETTFADRMRIELHDLNEKLSRLQVFIGTERFNALPADERQDQRAQLLAMQQYSEVLTRRLVRATK	k-mer_match	d__Bacteria	p__Proteobacteria	c__Gammaproteobacteria	o__Burkholderiales	f__Burkholderiaceae
	IMGVR_UViG_3300049199_000018	3300049199	Ga0498785_000003_21717_22157	MSGAPEGFTRYRGTKELFARPMPLREYNEYRGWDMSGDENPDALGYLVEYVDGGKPNHPKHIGYISWSPLDVFERAYAAVVETTFADRMRIELHDLNEKLSRLQVFIGTERFNALPADERQDQRAQLLAMQQYSEVLTRRLVRATK	k-mer_match	d__Bacteria	p__Proteobacteria	c__Gammaproteobacteria	o__Burkholderiales	f__Burkholderiaceae
	IMGVR_UViG_3300049200_000035	3300049200	Ga0498786_000002_6719_7159	MSGAPEGFTRYRGTKELFARPMPLREYNEYRGWDMSGDENPDALGYLVEYVDGGKPNHPKHIGYISWSPLDVFERAYAAVVETTFADRMRIELHDLNEKLSRLQVFIGTERFNALPADERQDQRAQLLAMQQYSEVLTRRLVRATK	k-mer_match	d__Bacteria	p__Proteobacteria	c__Gammaproteobacteria	o__Burkholderiales	f__Burkholderiaceae
	IMGVR_UViG_3300049201_000024	3300049201	Ga0498787_000005_58959_59399	MSGAPEGFTRYRGTKELFARPMPLREYNEYRGWDMSGDENPDALGYLVEYVDGGKPNHPKHIGYISWSPLDVFERAYAAVVETTFADRMRIELHDLNEKLSRLQVFIGTERFNALPADERQDQRAQLLAMQQYSEVLTRRLVRATK	k-mer_match	d__Bacteria	p__Proteobacteria	c__Gammaproteobacteria	o__Burkholderiales	f__Burkholderiaceae
	IMGVR_UViG_3300049202_000024	3300049202	Ga0498788_000048_63893_64333	MSGAPEGFTRYRGTKELFARPMPLREYNEYRGWDMSGDENPDALGYLVEYVDGGKPNHPKHIGYISWSPLDVFERAYAAVVETTFADRMRIELHDLNEKLSRLQVFIGTERFNALPADERQDQRAQLLAMQQYSEVLTRRLVRATK	k-mer_match	d__Bacteria	p__Proteobacteria	c__Gammaproteobacteria	o__Burkholderiales	f__Burkholderiaceae
	IMGVR_UViG_3300049203_000144	3300049203	Ga0498789_000058_2555_2995	MSGAPEGFTRYRGTKELFARPMPLREYNEYRGWDMSGDENPDALGYLVEYVDGGKPNHPKHIGYISWSPLDVFERAYAAVVETTFADRMRIELHDLNEKLSRLQVFIGTERFNALPADERQDQRAQLLAMQQYSEVLTRRLVRATK	k-mer_match	d__Bacteria	p__Proteobacteria	c__Gammaproteobacteria	o__Burkholderiales	f__Burkholderiaceae
	IMGVR_UViG_3300049204_000042	3300049204	Ga0498791_000025_6463_6903	MSGAPEGFTRYRGTKELFARPMPLREYNEYRGWDMSGDENPDALGYLVEYVDGGKPNHPKHIGYISWSPLDVFERAYAAVVETTFADRMRIELHDLNEKLSRLQVFIGTERFNALPADERQDQRAQLLAMQQYSEVLTRRLVRATK	k-mer_match	d__Bacteria	p__Proteobacteria	c__Gammaproteobacteria	o__Burkholderiales	f__Burkholderiaceae
	IMGVR_UViG_3300049205_000067	3300049205	Ga0498792_000056_39941_40381	MSGAPEGFTRYRGTKELFARPMPLREYNEYRGWDMSGDENPDALGYLVEYVDGGKPNHPKHIGYISWSPLDVFERAYAAVVETTFADRMRIELHDLNEKLSRLQVFIGTERFNALPADERQDQRAQLLAMQQYSEVLTRRLVRATK	k-mer_match	d__Bacteria	p__Proteobacteria	c__Gammaproteobacteria	o__Burkholderiales	f__Burkholderiaceae
	IMGVR_UViG_3300049206_000026	3300049206	Ga0498793_000030_28398_28838	MSGAPEGFTRYRGTKELFARPMPLREYNEYRGWDMSGDENPDALGYLVEYVDGGKPNHPKHIGYISWSPLDVFERAYAAVVETTFADRMRIELHDLNEKLSRLQVFIGTERFNALPADERQDQRAQLLAMQQYSEVLTRRLVRATK	k-mer_match	d__Bacteria	p__Proteobacteria	c__Gammaproteobacteria	o__Burkholderiales	f__Burkholderiaceae
	IMGVR_UViG_3300049210_000045	3300049210	Ga0498799_0000035_68330_68770	MSGAPEGFTRYRGTKELFARPMPLREYNEYRGWDMSGDENPDALGYLVEYVDGGKPNHPKHIGYISWSPLDVFERAYAAVVETTFADRMRIELHDLNEKLSRLQVFIGTERFNALPADERQDQRAQLLAMQQYSEVLTRRLVRATK	k-mer_match	d__Bacteria	p__Proteobacteria	c__Gammaproteobacteria	o__Burkholderiales	f__Burkholderiaceae
	IMGVR_UViG_3300049219_000017	3300049219	Ga0498780_000012_6935_7375	MSGAPEGFTRYRGTKELFARPMPLREYNEYRGWDMSGDENPDALGYLVEYVDGGKPNHPKHIGYISWSPLDVFERAYAAVVETTFADRMRIELHDLNEKLSRLQVFIGTERFNALPADERQDQRAQLLAMQQYSEVLTRRLVRATK	k-mer_match	d__Bacteria	p__Proteobacteria	c__Gammaproteobacteria	o__Burkholderiales	f__Burkholderiaceae
	IMGVR_UViG_7000000032_000291	7000000032	SRS024132_Baylor_scaffold_35490__gene_80124	MSDFKSRLETERDELKKKLTKLNVFNESEKVNDIDPVQKSLLIIQAGAMYTYLECLNERLARL	k-mer_match	d__Bacteria	p__Bacteroidota
	IMGVR_UViG_7000000073_000146	7000000073	C2861347__gene_225405	LIERLPSELKLTVGLARWLRMDIKKDKEKGAIKMNDYKSRLRKELEDLNFKIEKLNNFIEKNDIFKTIDSEEQELLKEQREIMTKYANILRKRIK	k-mer_match	d__Bacteria	p__Fusobacteriota	c__Fusobacteriia	o__Fusobacteriales	f__Leptotrichiaceae
	IMGVR_UViG_7000000178_000154	7000000178	SRS017247_LANL_scaffold_12389__gene_29763	MEPFIQRVIDEKAELDERAVKLGDFVKSEKFHSLDSEMQSLMVEQYDVMKLYSVILGKRLELLDA	k-mer_match	d__Bacteria	p__Bacteroidota	c__Bacteroidia	o__Bacteroidales	f__Bacteroidaceae
	IMGVR_UViG_7000000239_000175	7000000239	SRS013951_WUGC_scaffold_49900__gene_84695	MSDFKSRLETERDELKKKLTKLNVFNESEKVNDIDPVQKSLLIIQAGAMYTYLECLNERLARL	k-mer_match	d__Bacteria	p__Bacteroidota	c__Bacteroidia	o__Bacteroidales
	IMGVR_UViG_7000000370_000128	7000000370	SRS017191_Baylor_scaffold_26988__gene_66392	MSDFKSRLIEEQAQLEEKLNKLNDFNQSEKVNAIDPVQKSLLLVQAGAMYTYNECLKERLARL	k-mer_match	d__Bacteria	p__Bacteroidota	c__Bacteroidia	o__Bacteroidales	f__Bacteroidaceae
	IMGVR_UViG_7000000422_000329	7000000422	SRS057791_LANL_scaffold_15653__gene_19216	LIERLPSELKLTVGLARWLRMDIKKDKEKGAIKMNDYKSRLRKELEDLNFKIEKLNNFIEKNDIFKTIDSEEQELLKEQREIMTKYANILRKRIK	k-mer_match	d__Bacteria	p__Fusobacteriota	c__Fusobacteriia	o__Fusobacteriales	f__Leptotrichiaceae	g__JABCPH02
	IMGVR_UViG_7000000425_000170	7000000425	C3126507__gene_257320	MSDFKSRLETERDELKKKLTKLNVFNESEKVNDIDPVQKSLLIIQAGAMYTYLECLNERLARL	k-mer_match	d__Bacteria	p__Bacteroidota	c__Bacteroidia	o__Bacteroidales
	IMGVR_UViG_7000000526_000098	7000000526	SRS019397_WUGC_scaffold_31762__gene_95776	MEPFIQRVIDEKAELDERAVKLGDFVKSEKFHSLDSEMQSLMVEQYDVMKLYSVILGKRLELLDA	k-mer_match	d__Bacteria	p__Bacteroidota	c__Bacteroidia	o__Bacteroidales	f__Bacteroidaceae
	IMGVR_UViG_7000000531_000195	7000000531	C3983491__gene_354875	MSDFKTRLVEEQVQLEDKLSKLKSFIESDKFESIDDAQRALLKVQANAMSTYNQCLKERLERL	k-mer_match	d__Bacteria	p__Firmicutes_A
	IMGVR_UViG_7000000532_000051	7000000532	SRS011529_WUGC_scaffold_31409__gene_69130	MEPFIQRVIDEKAELDERAVKLGDFVKSEKFHSLDSEMQSLMVEQYDVMKLYSVILGKRLELLDA	k-mer_match	d__Bacteria	p__Bacteroidota	c__Bacteroidia	o__Bacteroidales	f__Bacteroidaceae	g__Bacteroides
	IMGVR_UViG_7000000538_000225	7000000538	SRS024075_LANL_scaffold_5204__gene_15847	MEPFIQRVIDEKAELDERAVKLGDFVKSEKFHSLDSEMQSLMVEQYDVMKLYSVILGKRLELLDA	k-mer_match	d__Bacteria	p__Bacteroidota	c__Bacteroidia	o__Bacteroidales	f__Bacteroidaceae
	IMGVR_UViG_7000000641_000070	7000000641	SRS018351_Baylor_scaffold_32286__gene_58376	MEPFIQRVIDEKAELDERAVKLGDFVKSEKFHSLDSEMQSLMVEQYDVMKLYSVILGKRLELLDA	k-mer_match	d__Bacteria	p__Bacteroidota	c__Bacteroidia	o__Bacteroidales	f__Bacteroidaceae	g__Bacteroides
	IMGVR_UViG_7000000687_000044	7000000687	SRS053854_LANL_scaffold_46491__gene_65036	LIERLPSELKLTVGLVRWLRMDIKKDKEKGAIKMNDYKSRLRKELEDLNFKIEKLNNFIEKNDIFKTIDSEEQELLKEQREIMTKYANILRKRIK	k-mer_match	d__Bacteria	p__Fusobacteriota	c__Fusobacteriia	o__Fusobacteriales	f__Leptotrichiaceae
	IMGVR_UViG_2501025504_000001	2501025504	2501411049	VLFTPSKDDQVPHGGEAIAAIIAHVHSDSLVNLTVFDAFGRVHARPSIQLLGDDAAIRPKEGPYAEWMPYQKGQAAKTEAAEGRLAAYTSLASQHVPHQQRVIDEKTELDEKLTKLSAFVGTPIFSGLAEEERERLAAQARAMGEYSRILGDRIAAFA	Isolate_taxonomy	d__Bacteria	p__Proteobacteria	c__Gammaproteobacteria	o__Burkholderiales	f__Burkholderiaceae	g__Paraburkholderia	s__Paraburkholderia_silvatlantica
	IMGVR_UViG_2508501124_000001	2508501124	2509119465	MEQRAYQPHQIRVLDEQHTLDLNRSKLKEFIDSNPAFAGLPDDERGRLIAQYRVMTEYSVILGQRIAAF	Isolate_taxonomy	d__Bacteria	p__Proteobacteria	c__Gammaproteobacteria	o__Burkholderiales	f__Burkholderiaceae	g__Paraburkholderia	s__Paraburkholderia_dilworthii
	IMGVR_UViG_2510917014_000002	2510917014	2511096498	VIKPTRGRVVLFTPSKDDQVPHGGEAIAAIIAHVHSDSLVNLTVFDAFGRVHARPSIQLLGDDAAIRPKEGPYAEWMPYQKGQAAKTEAAEGRLAAYTSLASQHVPHQQRVIDEKTELDEKLTKLSAFVGTPIFSGLAEEERERLAAQARAMGEYSRILGDRIAAFA	Isolate_taxonomy	d__Bacteria	p__Proteobacteria	c__Gammaproteobacteria	o__Burkholderiales	f__Burkholderiaceae	g__Paraburkholderia	s__Paraburkholderia_silvatlantica
	IMGVR_UViG_2513237054_000002	2513237054	2513455955	MPEIGTGHSNNSEPSLALGFFYFWRQEMTQSYIGTKQILAWEQDRDGQPGYAVKYADGYMSWSPKDVFEAAYLPIGHIGHLLPHQQRIVGEKVQLDDKVDKLSRFLGGEFFRSLESGEQERLTAQLGAMREYQQILAERIAAF	Isolate_taxonomy	d__Bacteria	p__Proteobacteria	c__Gammaproteobacteria	o__Pseudomonadales	f__Pseudomonadaceae	g__Pseudomonas	s__Pseudomonas_aeruginosa
	IMGVR_UViG_2515154071_000003	2515154071	2515430598	MNNYKLRLQKELEDLDLKIEKLNNFIEKNEIFKTIDLKEQELLKEQREIMTKYANILRKRIK	Isolate_taxonomy	d__Bacteria	p__Fusobacteriota	c__Fusobacteriia	o__Fusobacteriales	f__Leptotrichiaceae	g__Leptotrichia	s__Leptotrichia_shahii
	IMGVR_UViG_2519899535_000001	2519899535	2520055563	MPSTTIKYFAFAHLPPKLQAVSKPLGELAEKLEDLLPDGPEKSAGMRKLLEAKDCFVRCAIDLPEPVASTVPPHQQRVIDEKAARDGEITRLNAFIGGNPVFTTLPAEEQARLRRQLDVMRELSVILGERIAAF	Isolate_taxonomy	d__Bacteria	p__Proteobacteria	c__Gammaproteobacteria	o__Burkholderiales	f__Burkholderiaceae	g__Acidovorax	s__Acidovorax_sp000302535
	IMGVR_UViG_2519899602_000003	2519899602	2520298086	MTQDYIGTKQITAWEQDKDGQSGYAVKYADGYVSWSPREVFEAAYLPMGHVGHLPPHQQRVIGEKVQLDDKVQKLNGFIGTEFFKTLPDAEQDRLLRQAMSMRDYATVLEERIDAF	Isolate_taxonomy	d__Bacteria	p__Proteobacteria	c__Gammaproteobacteria	o__Pseudomonadales	f__Pseudomonadaceae	g__Pseudomonas_A	s__Pseudomonas_A_stutzeri_B
	IMGVR_UViG_2528311002_000009	2528311002	2528324732	MSNIAIAEQMVGRFLSWPLPADFAPDCGITFTRSPRPGMSPTGTNLLHFGQAKAMLEHCINGGTASAGALPPHQQRVLDEKQELDIRITRLDEFILRNALFRELENDEQDRMRCQLDVMRELSVILGERISVF	Isolate_taxonomy	d__Bacteria	p__Proteobacteria	c__Gammaproteobacteria	o__Burkholderiales	f__Burkholderiaceae	g__Comamonas	s__Comamonas_testosteroni_B
	IMGVR_UViG_2528311002_000010	2528311002	2528325748	MSKIAITEQMVGRFLSWPLPTDFAPDCGITFTRSPHPGMSPTGTNLLHFGQAKAMLEHCINGGTASASALPPHQQRVLDEKQELDIRITRLDEFILRNALFRQLDPEEQARLRRQLDVMRELSVILGERISAF	Isolate_taxonomy	d__Bacteria	p__Proteobacteria	c__Gammaproteobacteria	o__Burkholderiales	f__Burkholderiaceae	g__Comamonas	s__Comamonas_testosteroni_B
	IMGVR_UViG_2531839176_000001	2531839176	2532509965	MTQEYIGTKQITAWPAPKDGADGYSVKYSDGYTSWSPKAVFEAAYLPLGNISHLPAHQQRVIGEKAQLDDNLAKLRAFLMGRAQALVKADEFQRLTLQADAMGIYSGVLAERIAAFGEPA	Isolate_taxonomy	d__Bacteria	p__Proteobacteria	c__Gammaproteobacteria	o__Pseudomonadales	f__Pseudomonadaceae	g__Pseudomonas_E	s__Pseudomonas_E_sp000263855
	IMGVR_UViG_2531839402_000001	2531839402	2533390699	MTKEYLPHQKRVMDEHEELCGRIQELEAYITGDEFARLLYVDRIILIKQLDTMKAYDIILRARIARF	Isolate_taxonomy	d__Bacteria	p__Proteobacteria	c__Gammaproteobacteria	o__Enterobacterales	f__Enterobacteriaceae	g__Klebsiella	s__Klebsiella_oxytoca
	IMGVR_UViG_2534681605_000002	2534681605	2534706030	MSDFKSRLVEEQEQLEERLNKLNEFNQSEKVNAIDPVHKSILIIQARAMQTYNECLKARLGRL	Isolate_taxonomy	d__Bacteria	p__Bacteroidota	c__Bacteroidia	o__Bacteroidales	f__Tannerellaceae	g__Parabacteroides	s__Parabacteroides_merdae
	IMGVR_UViG_2534682144_000001	2534682144	2536737809	MKDYQKRFVDEYHSLKDKYTKLHKMVIKYEAGTLDFEPNCSLELLKQQKAAMGQYLYCLELRAEIENIQL	Isolate_taxonomy	d__Bacteria	p__Firmicutes	c__Bacilli	o__Lactobacillales	f__Streptococcaceae	g__Streptococcus	s__Streptococcus_constellatus
	IMGVR_UViG_2537561932_000011	2537561932	2539200888	MTKEYLPHQKRVMDEHEELCGRIKEQEAYIAGDVFARLLYVDRIILIKQLDTMKAYDLILLARIARF	Isolate_taxonomy	d__Bacteria	p__Proteobacteria	c__Gammaproteobacteria	o__Enterobacterales	f__Enterobacteriaceae	g__Escherichia	s__Escherichia_coli
	IMGVR_UViG_2537562010_000002	2537562010	2539491605	MSNKELQPHEQRVVEEKDQLKERLDKLRDFLQKGQPTFIDDKNWTLLSEQYDAMNWYYTLLVSRIELF	Isolate_taxonomy	d__Bacteria	p__Proteobacteria	c__Gammaproteobacteria	o__Pseudomonadales	f__Moraxellaceae	g__Acinetobacter	s__Acinetobacter_fasciculus
	IMGVR_UViG_2541047515_000001	2541047515	2543305061	MSERIERMKIEHKELCTKTNALNSFIHGNEIFRTLDDLEQVRMIKQVGFMEAYAQTLEARIWVAK	Isolate_taxonomy	d__Bacteria	p__Proteobacteria	c__Gammaproteobacteria	o__Enterobacterales	f__Alteromonadaceae	g__Paraglaciecola	s__Paraglaciecola_psychrophila
	IMGVR_UViG_2545824640_000001	2545824640	2546237390	MSERIERMKIEHKELCTKTNALNSFIHGNEIFRTLDDLEQVRMIKQVGFMEAYAQTLEARIWVAK	Isolate_taxonomy	d__Bacteria	p__Proteobacteria	c__Gammaproteobacteria	o__Enterobacterales	f__Alteromonadaceae	g__Paraglaciecola	s__Paraglaciecola_psychrophila
	IMGVR_UViG_2556793030_000002	2556793030	2556895875	MSKIAITEQMVGRFLSWPLPTDFAPDCGITFTRSPHPGMSPTGTNLLHFGQAKEMLEHCINGGTASAGALPPHQQRVLDEKQELDIRITRLDEFILRNALFRELENDEQARMRRQLDVMRELSVILGERISAF	Isolate_taxonomy	d__Bacteria	p__Proteobacteria	c__Gammaproteobacteria	o__Burkholderiales	f__Burkholderiaceae	g__Comamonas	s__Comamonas_testosteroni_B
	IMGVR_UViG_2558860259_000003	2558860259	2559357426	MNEQDIEKELQSKGLNAPRITPDHIQRVQKCGQYYRFPGTTVIVCCITLENGYTVTGESACASPENFDEEIGRKIAQQNAVNKIWGLEGYLLRQKLHEQTPPAVGTTESCGAMPISDLQPHQQRVVDERNELEDRLYRLSSFIAGTVFPRLPEQDRQLLEAQQHTMSAYVEVLTQRIELFTQTLN	Isolate_taxonomy	d__Bacteria	p__Proteobacteria	c__Gammaproteobacteria	o__Enterobacterales	f__Enterobacteriaceae	g__Chania	s__Chania_multitudinisentens
	IMGVR_UViG_2561511126_000003	2561511126	2562173635	MNFGDAIKELKLGKRLQRTGWNGKGLFIYLVPAASYPAQTGAAKAHFGEGAMVPYAAYLALKNVDETVSTWAPSINDTLAEDWQVVGCTVPPHQQRVLDEKQELDIRITRLDEFILRNALFRQLDPEEQARLRRQLDVMRELSVILGERISAF	Isolate_taxonomy	d__Bacteria	p__Proteobacteria	c__Gammaproteobacteria	o__Burkholderiales	f__Burkholderiaceae	g__Comamonas	s__Comamonas_thiooxydans
	IMGVR_UViG_2565956699_000006	2565956699	2566740360	MGGKELQPHEQRVVDEQKELEVKFKALGDFLKKDKPDFINQQNWDLLARQYDAMWIYNDILKERISLFI	Isolate_taxonomy	d__Bacteria	p__Proteobacteria	c__Gammaproteobacteria	o__Pseudomonadales	f__Moraxellaceae	g__Acinetobacter	s__Acinetobacter_rudis
	IMGVR_UViG_2568526436_000005	2568526436	2569989785	MTKEYLPHQQRVIEEQEDLSRRIFKLECFTATEIFSRLPQVDRNMLIKQLDAMKAYELILRARIARF	Isolate_taxonomy	d__Bacteria	p__Proteobacteria	c__Gammaproteobacteria	o__Enterobacterales	f__Enterobacteriaceae	g__Enterobacter	s__Enterobacter_hormaechei_A
	IMGVR_UViG_2568526642_000001	2568526642	2570667606	MTKEYLPHQQRVIEEQEDLSRRIFKLECFTATEIFSRLPQVDRNMLIKQLDAMKAYELILRARIARF	Isolate_taxonomy	d__Bacteria	p__Proteobacteria	c__Gammaproteobacteria	o__Enterobacterales	f__Enterobacteriaceae	g__Enterobacter	s__Enterobacter_hormaechei_A
	IMGVR_UViG_2571042202_000011	2571042202	2571737748	MTKEYLPHQQRVIEEQEDLSRRIFKLECFTATEIFSRLPQVDRNMLIKQLDAMKAYELILRARIARF	Isolate_taxonomy	d__Bacteria	p__Proteobacteria	c__Gammaproteobacteria	o__Enterobacterales	f__Enterobacteriaceae	g__Enterobacter	s__Enterobacter_hormaechei_A
	IMGVR_UViG_2571042556_000002	2571042556	2572938674	MTKEYLPHQQRVIEEQEDLSRRIFKLECFTATEIFSRLPQVDRNMLIKQLDAMKAYELILRARIARF	Isolate_taxonomy	d__Bacteria	p__Proteobacteria	c__Gammaproteobacteria	o__Enterobacterales	f__Enterobacteriaceae	g__Enterobacter	s__Enterobacter_hormaechei_A
	IMGVR_UViG_2571042769_000006	2571042769	2573651951	MTQSYIGTKQILAWEQDRDGQPGYAVKYADGYMSWSPKDVFEAAYLPMGHIGHLLPHQQRIVGEKVQLDDKVDKLSRFLGGEFFRSLESGEQERLTAQLGAMREYQQILAERIAAF	Isolate_taxonomy	d__Bacteria	p__Proteobacteria	c__Gammaproteobacteria	o__Pseudomonadales	f__Pseudomonadaceae	g__Pseudomonas	s__Pseudomonas_aeruginosa
	IMGVR_UViG_2571042784_000002	2571042784	2573708645	MTKEYLPHQQRVIEEQEDLSRRIFKLECFTATEIFSRLPQVDRNMLIKQLDAMKAYELILRARIARF	Isolate_taxonomy	d__Bacteria	p__Proteobacteria	c__Gammaproteobacteria	o__Enterobacterales	f__Enterobacteriaceae	g__Enterobacter	s__Enterobacter_hormaechei_A
	IMGVR_UViG_2571042867_000005	2571042867	2573980580	MTKEYLPHQKRVMDEHEALCGRIKELEAYIAGDEFARLLYVDRIILIKQLDTMKAYDLILRARIARF	Isolate_taxonomy	d__Bacteria	p__Proteobacteria	c__Gammaproteobacteria	o__Enterobacterales	f__Enterobacteriaceae	g__Salmonella	s__Salmonella_enterica
	IMGVR_UViG_2574179870_000006	2574179870	2574823724	MKNKLLALSLCAYIGTKSVLAATMTRGEYNDYRGWQIPENEDQTEQGYLVEYVDGGKPNDDRHNGYISWSPRDVFEKSYHQSQTPQDRVRLEQIELTNKLDALENFLDKGQPNFINDEQWALLQEQQKHMDAYSDVLAKRIALF	Isolate_taxonomy	d__Bacteria	p__Proteobacteria	c__Gammaproteobacteria	o__Pseudomonadales	f__Moraxellaceae	g__Acinetobacter	s__Acinetobacter_pittii_H
	IMGVR_UViG_2576861238_000001	2576861238	2577715412	MNEQDIEKELQSKGLNAPRITPDHIQRVQKCGQYYRFPGTTVIVCCITLENGYTVTGESACASPENFDEEIGRKIAQQNAVNKIWGLEGYLLRQKLHEQTPPAVGTTESCGAMPISDLQPHQQRVVDERNELEDRLYRLSSFIAGTVFPRLPEQDRQLLEAQQHTMSAYVEVLTQRIELFTQTLN	Isolate_taxonomy	d__Bacteria	p__Proteobacteria	c__Gammaproteobacteria	o__Enterobacterales	f__Enterobacteriaceae	g__Chania	s__Chania_multitudinisentens
	IMGVR_UViG_2576861263_000006	2576861263	2577810295	MTKEYLPHQQRVIEEQEDLSRRIFKLECFTATEIFSRLPQVDRNMLIKQLDAMKAYELILRARIARF	Isolate_taxonomy	d__Bacteria	p__Proteobacteria	c__Gammaproteobacteria	o__Enterobacterales	f__Enterobacteriaceae	g__Enterobacter	s__Enterobacter_hormaechei_A
	IMGVR_UViG_2576861511_000001	2576861511	2578605407	MTKEYLPHQQRVIEEQEDLSRRIFKLECFTATEIFSRLPQVDRNMLIKQLDAMKAYELILRARIARF	Isolate_taxonomy	d__Bacteria	p__Proteobacteria	c__Gammaproteobacteria	o__Enterobacterales	f__Enterobacteriaceae	g__Enterobacter	s__Enterobacter_hormaechei_A
	IMGVR_UViG_2576861516_000004	2576861516	2578629361	MTKEYLPHQQRVIEEQEDLSRRIFKLECFTATEIFSRLPQVDRNMLIKQLDAMKAYELILRARIARF	Isolate_taxonomy	d__Bacteria	p__Proteobacteria	c__Gammaproteobacteria	o__Enterobacterales	f__Enterobacteriaceae	g__Enterobacter	s__Enterobacter_hormaechei_A
	IMGVR_UViG_2576861518_000001	2576861518	2578639082	MTKEYLPHQQRVIEEQEDLSRRIFKLECFTATEIFSRLPQVDRNMLIKQLDAMKAYELILRARIARF	Isolate_taxonomy	d__Bacteria	p__Proteobacteria	c__Gammaproteobacteria	o__Enterobacterales	f__Enterobacteriaceae	g__Enterobacter	s__Enterobacter_hormaechei_A
	IMGVR_UViG_2576861716_000001	2576861716	2579334475	MTKEYLPHQQRVIEEQEDLSRRIFKLECFTATEIFSRLPQVDRNMLIKQLDAMKAYELILRARIARF	Isolate_taxonomy	d__Bacteria	p__Proteobacteria	c__Gammaproteobacteria	o__Enterobacterales	f__Enterobacteriaceae	g__Enterobacter	s__Enterobacter_hormaechei_A
	IMGVR_UViG_2579778684_000008	2579778684	2580544800	MTKEYLPHQQRVIEEQEDLSRRIFKLECFTATEIFSRLPQVDRNMLIKQLDAMKAYELILRARIARF	Isolate_taxonomy	d__Bacteria	p__Proteobacteria	c__Gammaproteobacteria	o__Enterobacterales	f__Enterobacteriaceae	g__Enterobacter	s__Enterobacter_hormaechei_A
	IMGVR_UViG_2579778694_000005	2579778694	2580591406	MTKEYLPHQKRVMDEHEELCGRIKELEAYIAGDEFARLLYVDRIILIKQLDTMKAYDLILRARIARF	Isolate_taxonomy	d__Bacteria	p__Proteobacteria	c__Gammaproteobacteria	o__Enterobacterales	f__Enterobacteriaceae	g__Enterobacter	s__Enterobacter_hormaechei_A
	IMGVR_UViG_2579778898_000004	2579778898	2581454414	MTQSYIGTKQILAWEQDRDGQPGYAVKYADGYMSWSPKDVFEAAYLPMGHIGHLLPHQQRIVGEKVQLDDKVDKLSRFLGGEFFRSLESGEQERLTAQLGAMREYQQILAERIAAF	Isolate_taxonomy	d__Bacteria	p__Proteobacteria	c__Gammaproteobacteria	o__Pseudomonadales	f__Pseudomonadaceae	g__Pseudomonas	s__Pseudomonas_aeruginosa
	IMGVR_UViG_2579779140_000003	2579779140	2582456787	MPEIGTGHSNNSEPSLALGFFYFWRQEMTQSYIGTKQILAWEQDRDGQPGYAVKYADGYMSWSPKDVFEAAYLPIGHIGHLLPHQQRIVGEKVQLDDKVDKLSRFLGGEFFRSLESGEQERLTAQLGAMREYQQILAERIAAF	Isolate_taxonomy	d__Bacteria	p__Proteobacteria	c__Gammaproteobacteria	o__Pseudomonadales	f__Pseudomonadaceae	g__Pseudomonas	s__Pseudomonas_aeruginosa
	IMGVR_UViG_2585427864_000002	2585427864	2587026845	MESFVQRIIDEKEELDERIGKLKIFIASDRFKTLNTEMRALMEEQYFTMDHYSQILSKRLLLLG	Isolate_taxonomy	d__Bacteria	p__Bacteroidota	c__Bacteroidia	o__Bacteroidales	f__Bacteroidaceae	g__Bacteroides	s__Bacteroides_nordii
	IMGVR_UViG_2596583584_000002	2596583584	2596966493	MSELQPHQQRVVDEKAELDDRLGKLNVFITSNPVFGTLSGKDQELLTAQRGAMQEYSDILSQRIDLF	Isolate_taxonomy	d__Bacteria	p__Proteobacteria	c__Gammaproteobacteria	o__Pseudomonadales	f__Pseudomonadaceae	g__Pseudomonas_B	s__Pseudomonas_B_duriflava
	IMGVR_UViG_2602041547_000006	2602041547	2602143425	MTKEYLPHQKRVMDEHEELCGRIKEQEAYIAGDVFARLLYVDRIILIKQLDTMKAYDLILLARIARF	Isolate_taxonomy	d__Bacteria	p__Proteobacteria	c__Gammaproteobacteria	o__Enterobacterales	f__Enterobacteriaceae	g__Escherichia	s__Escherichia_coli
	IMGVR_UViG_2609460195_000001	2609460195	2611885082	MSTTTIKYFAFAHLPAHLQVVSKPIGELAEQLERQLVDGAEKSAGMRKLLEAKDCFVRAALDAPKAEIGNPTTTEQVRPRAPAGAGLPPHQQRVVEEKRDLDERKQKLEAFFDTATFAQLDDSEQGRLHAQHAAMVDYSRILGDRIEAFTVLAAA	Isolate_taxonomy	d__Bacteria	p__Proteobacteria	c__Gammaproteobacteria	o__Burkholderiales	f__Burkholderiaceae	g__Massilia	s__Massilia_alkalitolerans
	IMGVR_UViG_2609460246_000012	2609460246	2612140738	MASTTIKYFAHAHLPAKLQAVSKPVGLLAELLEKQLPDGPEKSAGMRKLLEAKDCFVRVALDMPEPPASKLAPHQQRVLDEKMERDQEITRLDTFIRENAAFPALPADEQARLRRQLDVMHELSTILGERIANF	Isolate_taxonomy	d__Bacteria	p__Proteobacteria	c__Gammaproteobacteria	o__Burkholderiales	f__Burkholderiaceae	g__Comamonas	s__Comamonas_tsuruhatensis
	IMGVR_UViG_2615840615_000005	2615840615	2616260763	MSKIAITEQMVGRFLSWPLPADFAPDCGITFTRPAHAGMSPTGTNLLHFGQAKAMLEHCINGGTASAGALPPHQQRVLDEKQELDIRITKLDEFILRNALFRQLDPDEQARMRRQLDVMRELSVILGERISAF	Isolate_taxonomy	d__Bacteria	p__Proteobacteria	c__Gammaproteobacteria	o__Burkholderiales	f__Burkholderiaceae	g__Comamonas	s__Comamonas_thiooxydans
	IMGVR_UViG_2617271062_000003	2617271062	2618644795	MTQSYIGTKQILAWEQDKDGQPGYSVKYADGYVSWSPKDVFESAYLPIGHVNHLPAHQQRVIGEKAQLDDKVSKLAAFLDAEFFRSLDAAEQERLTVQLGAMREYQQILAERIAVF	Isolate_taxonomy	d__Bacteria	p__Proteobacteria	c__Gammaproteobacteria	o__Pseudomonadales	f__Pseudomonadaceae	g__Pseudomonas	s__Pseudomonas_citronellolis
	IMGVR_UViG_2617271080_000013	2617271080	2618725024	MRKFNLFDKVEFIEKNTGEKNVGCIVGFTTEEDEDGCIIDKDSGTCVEPDEHAYILLIGEMSETESRFEEFMETELCIPVPSIDFIGRIVNEKSELDERANKLCDFVKSEKFNSLSMDMRRLMVDQYNTMVEYSSILNKRLELLNS	Isolate_taxonomy	d__Bacteria	p__Bacteroidota	c__Bacteroidia	o__Bacteroidales	f__Bacteroidaceae	g__Bacteroides	s__Bacteroides_neonati
	IMGVR_UViG_2617271248_000019	2617271248	2619261939	MQPHQQRVIDELTELDEKIEKLSDFIGGAIYNGLDETDRVLLAMQLSVMKAYSEILHKRINRF	Isolate_taxonomy	d__Bacteria	p__Proteobacteria	c__Gammaproteobacteria	o__Enterobacterales	f__Enterobacteriaceae	g__Xenorhabdus	s__Xenorhabdus_bovienii
	IMGVR_UViG_2617271252_000010	2617271252	2619278606	MQPHQQRVIDELTELNEKIEKLSDFIGGAIYNGLDETDRVLLAMQLSVMKAYSEILHKRINRF	Isolate_taxonomy	d__Bacteria	p__Proteobacteria	c__Gammaproteobacteria	o__Enterobacterales	f__Enterobacteriaceae	g__Xenorhabdus	s__Xenorhabdus_bovienii_C
	IMGVR_UViG_2617271252_000020	2617271252	2619279128	MTSYQIQPHQQRVMDEATELDQKIEKLSNFIGDCTYRKLEEIDQFLLDAQLSAMKMYSEILHKRIRRF	Isolate_taxonomy	d__Bacteria	p__Proteobacteria	c__Gammaproteobacteria	o__Enterobacterales	f__Enterobacteriaceae	g__Xenorhabdus	s__Xenorhabdus_bovienii_C
	IMGVR_UViG_2617271334_000001	2617271334	2619582035	MTQHFVGTKIIEAWPAQKDDADGYSVKYADGYTSWSPKDVFEAAYIPLGHIGHLPPHVQRMVGELEQLGDKISKLGKFQGADIYASLSGDERADLDAQGKCMVGYWNALLSRVSRARSEYERPALSEADSLADLAGTPRPDHPSAA	Isolate_taxonomy	d__Bacteria	p__Proteobacteria	c__Gammaproteobacteria	o__Xanthomonadales	f__Xanthomonadaceae	g__Stenotrophomonas	s__Stenotrophomonas_maltophilia_A
	IMGVR_UViG_2619619210_000001	2619619210	2620963411	MQPHQQRVVDEKAELDDKISKLTAFTGGDIFKSIHQEDQDLLIDQLSLMAKYSQVLQKRISRF	Isolate_taxonomy	d__Bacteria	p__Proteobacteria	c__Gammaproteobacteria	o__Enterobacterales	f__Enterobacteriaceae	g__Morganella	s__Morganella_morganii
	IMGVR_UViG_2619619210_000007	2619619210	2620961921	MQPHQQRVVDEKAELDDKISKLTAFTGGDVFKSIHQEDQDLLIDQLSLMAKYSQVLEKRISRF	Isolate_taxonomy	d__Bacteria	p__Proteobacteria	c__Gammaproteobacteria	o__Enterobacterales	f__Enterobacteriaceae	g__Morganella	s__Morganella_morganii
	IMGVR_UViG_2619619299_000001	2619619299	2621298629	MTKHFIGTKIVLALAMTRLAYNDYRGWQLPGDENGADDGYLVEYTDGGAPNHPDHAGYISWSPKVQFDAGYVEVGDIGHLPPHQQRVIAEREQLADRIQKLEAFLHTALYASLPDDEQQLLKMQADAMVLYLGIINTRTSKFV	Isolate_taxonomy	d__Bacteria	p__Proteobacteria	c__Gammaproteobacteria	o__Pseudomonadales	f__Pseudomonadaceae	g__Pseudomonas_E	s__Pseudomonas_E_veronii
	IMGVR_UViG_2627853985_000008	2627853985	2629772537	MQPYQQRVIDELAELDSKIEKLSDFIGGAIYNGLDETDRVLLAMQLSAMKGYSEILHKRVSRF	Isolate_taxonomy	d__Bacteria	p__Proteobacteria	c__Gammaproteobacteria	o__Enterobacterales	f__Enterobacteriaceae	g__Xenorhabdus	s__Xenorhabdus_poinarii
	IMGVR_UViG_2630968527_000005	2630968527	2632163245	MSKIAITEQMVGRFLSWPLPADFAPDCGISFIRSSHPGMSPTGTNLLHFGQAKEMLEHCINGGTASAGALPPHQQRVLDEKQELDIRITRLDEFILRNALFRQLDPEEQARMRRQLDVMRELSVILGERISAF	Isolate_taxonomy	d__Bacteria	p__Proteobacteria	c__Gammaproteobacteria	o__Burkholderiales	f__Burkholderiaceae	g__Comamonas	s__Comamonas_testosteroni_C
	IMGVR_UViG_2630968708_000004	2630968708	2632923164	MSQEYIGTKQITGWPFPKDGEEGYKVQYEDGYTSWSPKDVFEKAYIGIGQVKQLPPHVRRMIGEKAQNDDRLAKLTAFIKTPGFRELSAKSQELLTTQARAMGELSEILAERIAL	Isolate_taxonomy	d__Bacteria	p__Proteobacteria	c__Gammaproteobacteria	o__Pseudomonadales	f__Pseudomonadaceae	g__Pseudomonas_E	s__Pseudomonas_E_lundensis
	IMGVR_UViG_2636415606_000001	2636415606	2637253379	MSKIAITEQMVGRFLSWPLPADFAPDCGITFTRSPHAGMSPTGTNLLHFVQAKAMLEHCINGGTASAGALPPHQQRVLDEKQELDIRITKLDEFIQRNALFRQLESAEQSRMRRQLDVMRELSVILGERISAF	Isolate_taxonomy	d__Bacteria	p__Proteobacteria	c__Gammaproteobacteria	o__Burkholderiales	f__Burkholderiaceae	g__Comamonas	s__Comamonas_thiooxydans
	IMGVR_UViG_2636415849_000002	2636415849	2638268150	MTLTVQIKVPSSAGQHEAEIKCSTDGYKHATVLAPGDELTVHVHAANEVHIAEVPAGTKAARIPVAATPAIPPHQQRVLDEKQELDIRITRLDEFILRNALFRQLDPDEQARMRRQLDVMRELSVILGERIASF	Isolate_taxonomy	d__Bacteria	p__Proteobacteria	c__Gammaproteobacteria	o__Burkholderiales	f__Burkholderiaceae	g__Comamonas	s__Comamonas_thiooxydans
	IMGVR_UViG_2636416108_000001	2636416108	2639325093	MKQHYIGTKIILALAMTRLAYNEYRGWDLPANENGADDGYLVEYTDGGAPNHPDHTGYISWSPKAQFDAGYVSVGAVGHLPPHQQRVVAELEQLADRVQKLEAFLAAPLYAGLPEDERQLLKMQADAMVLYMGILNTRAAKFL	Isolate_taxonomy	d__Bacteria	p__Proteobacteria	c__Gammaproteobacteria	o__Pseudomonadales	f__Pseudomonadaceae	g__Pseudomonas_E	s__Pseudomonas_E_umsongensis
	IMGVR_UViG_2645727519_000006	2645727519	2645809487	MNFGDAIKELKLGKRLQRTGWNGKGLFIYLVPAASYPAQTGAAKAHFGEGAMVPYAAYLALKNVDETVSTWAPSINDTLAEDWQVVGCTVPPHQQRVLDEKQELDIRITRLDEFILRNALFRELDPEEQARMRRQLDVMRELSVILGERISAF	Isolate_taxonomy	d__Bacteria	p__Proteobacteria	c__Gammaproteobacteria	o__Burkholderiales	f__Burkholderiaceae	g__Comamonas	s__Comamonas_thiooxydans
	IMGVR_UViG_2645727731_000002	2645727731	2646729071	MEPHVKRVLDERDELAKKCDALLVFLGGEFFLSLPKEKKELMHEQYAVMRDYLTILGKRLALENE	Isolate_taxonomy	d__Bacteria	p__Proteobacteria	c__Gammaproteobacteria	o__Enterobacterales	f__Enterobacteriaceae	g__Yersinia	s__Yersinia_rochesterensis
	IMGVR_UViG_2645727892_000011	2645727892	2647432634	MNFGDAIKELKLGKRLQRTGWNGKGLFIYLVPAASYPAQTGAAKAHFGEGAMVPYAAYLALKNVDETVSTWAPSINDTLAEDWQVVGCTVPPHQQRVLDEKQDTDIRITRLDEFILRNALFRELDPEEQARMRRQLDVMRELSVILGERISAF	Isolate_taxonomy	d__Bacteria	p__Proteobacteria	c__Gammaproteobacteria	o__Burkholderiales	f__Burkholderiaceae	g__Comamonas	s__Comamonas_thiooxydans
	IMGVR_UViG_2645727922_000001	2645727922	2647558684	MSTTTIKPTVGRVVLIFFAAGTPVDGYALPAAGTPLAGLITYVHNDICINVAAFDVYGANLPLTSVRLLQDGDERPDSGCWAEWMPYQKQQAEKQASELTTAAAPQLITGDASDASIERDIQAKGKTAPRVTPADIEANIADEAYFTAADGVRGSTPGGLRTYVPRDSHKLLTFCVLVLQNGFTVTGESACASPENFDAEIGRNIARQNAVQKIWPLMGYALKQQLHLAAYEPPAPGAAHAGYSTLQPHQQRVVDEKCELDARLAKLVPFFDTPIFAGLAEEEKQRLERQEDAMKAYSEILTERIAAFTVAASAPV	Isolate_taxonomy	d__Bacteria	p__Proteobacteria	c__Gammaproteobacteria	o__Burkholderiales	f__Burkholderiaceae	g__Massilia	s__Massilia_sp001412595
	IMGVR_UViG_2651869777_000002	2651869777	2652801300	MSKIAITEQMVGRFLSWPLPTDFAPDCGITFTRSPHPGMSPTGTNLLHFGQAKEMLEHCINGGTASAGALPPHQQRVLDEKQELDIRITRLDEFILRNALFRELENDEQARMRRQLDVMRELSVILGERISAF	Isolate_taxonomy	d__Bacteria	p__Proteobacteria	c__Gammaproteobacteria	o__Burkholderiales	f__Burkholderiaceae	g__Comamonas	s__Comamonas_testosteroni_B
	IMGVR_UViG_2654587642_000003	2654587642	2655194394	MNFGDAIKELKLGKRLQRTGWNGKGLFIYLVPAASYPAQTGAAKAHFGEGAMVPYAAYLALKNVDETVSTWAPSINDTLAEDWQVVGCTVPPHQQRVLDEKQELDIRITRLDEFILRNALFRQLDPEEQARLRRQLDVMRELSVILGERISAF	Isolate_taxonomy	d__Bacteria	p__Proteobacteria	c__Gammaproteobacteria	o__Burkholderiales	f__Burkholderiaceae	g__Comamonas	s__Comamonas_thiooxydans
	IMGVR_UViG_2654587770_000002	2654587770	2655725888	MEPHVKRVLDERDELAKKCDALLVFLGGEFFLSLPKEKKELMHEQYAVMRDYLTILGKRLALENE	Isolate_taxonomy	d__Bacteria	p__Proteobacteria	c__Gammaproteobacteria	o__Enterobacterales	f__Enterobacteriaceae	g__Yersinia	s__Yersinia_rochesterensis
	IMGVR_UViG_2657244979_000003	2657244979	2657611476	VTKEYLPHQQRVIEEQEDLSRRIFKLECFTATEIFSRLPQVDRNMLIKQLDAMKAYELILRARIARF	Isolate_taxonomy	d__Bacteria	p__Proteobacteria	c__Gammaproteobacteria	o__Enterobacterales	f__Enterobacteriaceae	g__Citrobacter	s__Citrobacter_freundii
	IMGVR_UViG_2657245418_000001	2657245418	2658902168	VTKEYLPHQQRVIEEQEDLSRRIFKLECFTATEIFSRLPQVDRNMLIKQLDAMKAYELILRARIARF	Isolate_taxonomy	d__Bacteria	p__Proteobacteria	c__Gammaproteobacteria	o__Enterobacterales	f__Enterobacteriaceae	g__Enterobacter	s__Enterobacter_hormaechei_A
	IMGVR_UViG_2657245514_000002	2657245514	2659294498	VTKEYLPHQQRVIEEQEDLSRRIFKLECFTATEIFSRLPQVDRNMLIKQLDAMKAYELILRARIARF	Isolate_taxonomy	d__Bacteria	p__Proteobacteria	c__Gammaproteobacteria	o__Enterobacterales	f__Enterobacteriaceae	g__Citrobacter	s__Citrobacter_freundii
	IMGVR_UViG_2657245652_000003	2657245652	2659830691	VTKEYLPHQQRVIEEQEDLSRRIFKLECFTATEIFSRLPQVDRNMLIKQLDAMKAYELILRARIARF	Isolate_taxonomy	d__Bacteria	p__Proteobacteria	c__Gammaproteobacteria	o__Enterobacterales	f__Enterobacteriaceae	g__Citrobacter	s__Citrobacter_freundii
	IMGVR_UViG_2660237965_000003	2660237965	2660494004	VTKEYLPHQQRVIEEQEDLSRRIFKLECFTATEIFSRLPQVDRNMLIKQLDAMKAYELILRARIARF	Isolate_taxonomy	d__Bacteria	p__Proteobacteria	c__Gammaproteobacteria	o__Enterobacterales	f__Enterobacteriaceae	g__Citrobacter	s__Citrobacter_freundii
	IMGVR_UViG_2660237997_000001	2660237997	2660612023	VTKEYLPHQQRVIEEQEDLSRRIFKLECFTATEIFSRLPQVDRNMLIKQLDAMKAYELILRARIARF	Isolate_taxonomy	d__Bacteria	p__Proteobacteria	c__Gammaproteobacteria	o__Enterobacterales	f__Enterobacteriaceae	g__Citrobacter	s__Citrobacter_freundii
	IMGVR_UViG_2660238072_000001	2660238072	2660922649	MKVLKPHQQRLIVEHDELKAKIEALEKFIAESPIFGDLHDIEKKAMKLQLKAMRHYLKALDIRIQMQEIKNENERPAH	Isolate_taxonomy	d__Bacteria	p__Proteobacteria	c__Gammaproteobacteria	o__Enterobacterales	f__Enterobacteriaceae	g__Klebsiella	s__Klebsiella_pneumoniae
	IMGVR_UViG_2660238298_000007	2660238298	2661819523	VTKEYLPHQQRVIEEQEDLSRRIFKLECFTATEIFSRLPQVDRNMLIKQLDAMKAYELILRARIARF	Isolate_taxonomy	d__Bacteria	p__Proteobacteria	c__Gammaproteobacteria	o__Enterobacterales	f__Enterobacteriaceae	g__Citrobacter	s__Citrobacter_freundii
	IMGVR_UViG_2660238366_000001	2660238366	2662111970	VTKEYLPHQQRVIEEQEDLSRRIFKLECFTATEIFSRLPQVDRNMLIKQLDAMKAYELILRARIARF	Isolate_taxonomy	d__Bacteria	p__Proteobacteria	c__Gammaproteobacteria	o__Enterobacterales	f__Enterobacteriaceae	g__Citrobacter	s__Citrobacter_freundii
	IMGVR_UViG_2660238395_000003	2660238395	2662220311	VTKEYLPHQQRVIEEQEDLSRRIFKLECFTATEIFSRLPQVDRNMLIKQLDAMKAYELILRARIARF	Isolate_taxonomy	d__Bacteria	p__Proteobacteria	c__Gammaproteobacteria	o__Enterobacterales	f__Enterobacteriaceae	g__Citrobacter	s__Citrobacter_freundii
	IMGVR_UViG_2660238620_000003	2660238620	2663122574	VTKEYLPHQQRVIEEQEDLSRRIFKLECFTATEIFSRLPQVDRNMLIKQLDAMKAYELILRARIARF	Isolate_taxonomy	d__Bacteria	p__Proteobacteria	c__Gammaproteobacteria	o__Enterobacterales	f__Enterobacteriaceae	g__Citrobacter	s__Citrobacter_freundii
	IMGVR_UViG_2663762817_000001	2663762817	2664507811	MTKEYLPHQKRVMDEHEALCGRIKELEAYIAGDEFARLLYVDRIILIKQLDTMKAYDLILRARIARF	Isolate_taxonomy	d__Bacteria	p__Proteobacteria	c__Gammaproteobacteria	o__Enterobacterales	f__Enterobacteriaceae	g__Salmonella	s__Salmonella_enterica
	IMGVR_UViG_2663762885_000003	2663762885	2664804667	VTKEYLPHQQRVIEEQEDLSRRIFKLECFTATEIFSRLPQVDRNMLIKQLDAMKAYELILRARIARF	Isolate_taxonomy	d__Bacteria	p__Proteobacteria	c__Gammaproteobacteria	o__Enterobacterales	f__Enterobacteriaceae	g__Citrobacter	s__Citrobacter_freundii
	IMGVR_UViG_2663762969_000003	2663762969	2665130166	VTKEYLPHQQRVIEEQEDLSRRIFKLECFTATEIFSRLPQVDRNMLIKQLDAMKAYELILRARIARF	Isolate_taxonomy	d__Bacteria	p__Proteobacteria	c__Gammaproteobacteria	o__Enterobacterales	f__Enterobacteriaceae	g__Citrobacter	s__Citrobacter_freundii
	IMGVR_UViG_2663763100_000004	2663763100	2665634317	VTKEYLPHQQRVIEEQEDLSRRIFKLECFTATEIFSRLPQVDRNMLIKQLDAMKAYELILRARIARF	Isolate_taxonomy	d__Bacteria	p__Proteobacteria	c__Gammaproteobacteria	o__Enterobacterales	f__Enterobacteriaceae	g__Citrobacter	s__Citrobacter_freundii
	IMGVR_UViG_2663763352_000003	2663763352	2666688338	VTKEYLPHQQRVIEEQEDLSRRIFKLECFTATEIFSRLPQVDRNMLIKQLDAMKAYELILRARIARF	Isolate_taxonomy	d__Bacteria	p__Proteobacteria	c__Gammaproteobacteria	o__Enterobacterales	f__Enterobacteriaceae	g__Citrobacter	s__Citrobacter_freundii
	IMGVR_UViG_2663763457_000001	2663763457	2667114240	MTKEYLPHQKRVMDEHEELCGRIKKLEAFIAGDEFARLLYVDRIILIKQLDTMKAYDLILRARIARF	Isolate_taxonomy	d__Bacteria	p__Proteobacteria	c__Gammaproteobacteria	o__Enterobacterales	f__Enterobacteriaceae	g__Citrobacter	s__Citrobacter_freundii
	IMGVR_UViG_2667527615_000001	2667527615	2668799717	VTKEYLPHQQRVIEEQEDLSRRIFKLECFTATEIFSRLPQVDRNMLIKQLDAMKAYELILRARIARF	Isolate_taxonomy	d__Bacteria	p__Proteobacteria	c__Gammaproteobacteria	o__Enterobacterales	f__Enterobacteriaceae	g__Citrobacter	s__Citrobacter_freundii
	IMGVR_UViG_2667527658_000003	2667527658	2668961808	VTKEYLPHQQRVIEEQEDLSRRIFKLECFTATEIFSRLPQVDRNMLIKQLDAMKAYELILRARIARF	Isolate_taxonomy	d__Bacteria	p__Proteobacteria	c__Gammaproteobacteria	o__Enterobacterales	f__Enterobacteriaceae	g__Citrobacter	s__Citrobacter_freundii
	IMGVR_UViG_2667527742_000003	2667527742	2669294310	VTKEYLPHQQRVIEEQEDLSRRIFKLECFTATEIFSRLPQVDRNMLIKQLDAMKAYELILRARIARF	Isolate_taxonomy	d__Bacteria	p__Proteobacteria	c__Gammaproteobacteria	o__Enterobacterales	f__Enterobacteriaceae	g__Citrobacter	s__Citrobacter_freundii
	IMGVR_UViG_2667527811_000002	2667527811	2669586469	VTKEYLPHQQRVIEEQEDLSRRIFKLECFTATEIFSRLPQVDRNMLIKQLDAMKAYELILRARIARF	Isolate_taxonomy	d__Bacteria	p__Proteobacteria	c__Gammaproteobacteria	o__Enterobacterales	f__Enterobacteriaceae	g__Citrobacter	s__Citrobacter_freundii
	IMGVR_UViG_2671180246_000002	2671180246	2671983066	VTKEYLPHQQRVIEEQEDLSRRIFKLECFTATEIFSRLPQVDRNMLIKQLDAMKAYELILRARIARF	Isolate_taxonomy	d__Bacteria	p__Proteobacteria	c__Gammaproteobacteria	o__Enterobacterales	f__Enterobacteriaceae	g__Enterobacter	s__Enterobacter_hormaechei_A
	IMGVR_UViG_2671180678_000001	2671180678	2673753433	MTQSYIGTKQILAWEQDRDGQPGYTVKYADGYMSWSPKDVFEAAYLRMGHIGHLLPHQQRIVGEKVQLDDKVDKLSRFLGGEFFRSLESGEQERLTAQLGAMREYQQILAERIAAF	Isolate_taxonomy	d__Bacteria	p__Proteobacteria	c__Gammaproteobacteria	o__Pseudomonadales	f__Pseudomonadaceae	g__Pseudomonas	s__Pseudomonas_aeruginosa
	IMGVR_UViG_2671180751_000001	2671180751	2674046427	VTKEYLPHQQRVIEEQEDLSRRIFKLECFTATEIFSRLPQVDRNMLIKQLDAMKAYELILRARIARF	Isolate_taxonomy	d__Bacteria	p__Proteobacteria	c__Gammaproteobacteria	o__Enterobacterales	f__Enterobacteriaceae	g__Citrobacter	s__Citrobacter_freundii
	IMGVR_UViG_2671180792_000003	2671180792	2674199484	VTKEYLPHQQRVIEEQEDLSRRIFKLECFTATEIFSRLPQVDRNMLIKQLDAMKAYELILRARIARF	Isolate_taxonomy	d__Bacteria	p__Proteobacteria	c__Gammaproteobacteria	o__Enterobacterales	f__Enterobacteriaceae	g__Citrobacter	s__Citrobacter_freundii
	IMGVR_UViG_2671180845_000001	2671180845	2674427561	MTKEYLPHQKRVMDEHEELCGRIKELEAYIAGDGFARLLYVDRIILIKQLDTMKAYDLILRARIARF	Isolate_taxonomy	d__Bacteria	p__Proteobacteria	c__Gammaproteobacteria	o__Enterobacterales	f__Enterobacteriaceae	g__Enterobacter	s__Enterobacter_hormaechei_A
	IMGVR_UViG_2671180962_000003	2671180962	2674918734	VTKEYLPHQQRVIEEQEDLSRRIFKLECFTATEIFSRLPQVDRNMLIKQLDAMKAYELILRARIARF	Isolate_taxonomy	d__Bacteria	p__Proteobacteria	c__Gammaproteobacteria	o__Enterobacterales	f__Enterobacteriaceae	g__Citrobacter	s__Citrobacter_freundii
	IMGVR_UViG_2671181027_000003	2671181027	2675182426	MTKEYLPHQKRVMDEHEALCGRIKELEAYIAGDEFARLLYVDRIILIKQLDTMKAYDLILRARIARF	Isolate_taxonomy	d__Bacteria	p__Proteobacteria	c__Gammaproteobacteria	o__Enterobacterales	f__Enterobacteriaceae	g__Citrobacter_A	s__Citrobacter_A_sedlakii
	IMGVR_UViG_2675903321_000001	2675903321	2677493237	VTKEYLPHQQRVIEEQEDLSRRIFKLECFTATEIFSRLPQVDRNMLIKQLDAMKAYELILRARIARF	Isolate_taxonomy	d__Bacteria	p__Proteobacteria	c__Gammaproteobacteria	o__Enterobacterales	f__Enterobacteriaceae	g__Cronobacter	s__Cronobacter_sakazakii
	IMGVR_UViG_2675903444_000003	2675903444	2677991055	VTKEYLPHQQRVIEEQEDLSRRIFKLECFTATEIFSRLPQVDRNMLIKQLDAMKAYELILRARIARF	Isolate_taxonomy	d__Bacteria	p__Proteobacteria	c__Gammaproteobacteria	o__Enterobacterales	f__Enterobacteriaceae	g__Citrobacter	s__Citrobacter_freundii
	IMGVR_UViG_2681812861_000002	2681812861	2681978450	MTQHYVGTKIIEAWPAQKDGVDGYSVKYEDGYISWSPKDTFEAAYLPMGHVGHLPPHVQRMVAEQTELDDRIAKLNAFLTTERYAGLSEDERNDLVTQAKCMIAYWNVLLIRVYRARGEYERPESPAAA	Isolate_taxonomy	d__Bacteria	p__Proteobacteria	c__Gammaproteobacteria	o__Xanthomonadales	f__Xanthomonadaceae	g__Stenotrophomonas	s__Stenotrophomonas_maltophilia_Z
	IMGVR_UViG_2681812979_000007	2681812979	2682359383	MTKHYIGTKNVLAWPEVKDGKEGYAVKYSDGYTSWSPKDVFEAAYIDIGHVGHLPPHQQRVVGEKAELDDKLIKLTGFIGTPIFAGLDELEQGRMREQARFMLAYSNTLGARIAAF	Isolate_taxonomy	d__Bacteria	p__Proteobacteria	c__Gammaproteobacteria	o__Burkholderiales	f__Burkholderiaceae	g__Herbaspirillum	s__Herbaspirillum_rubrisubalbicans
	IMGVR_UViG_2681813133_000003	2681813133	2683000761	VTKEYLPHQQRVIEEQEDLSRRIFKLECFTATEIFSRLPQVDRNMLIKQLDAMKAYELILRARIARF	Isolate_taxonomy	d__Bacteria	p__Proteobacteria	c__Gammaproteobacteria	o__Enterobacterales	f__Enterobacteriaceae	g__Citrobacter	s__Citrobacter_freundii
	IMGVR_UViG_2681813453_000003	2681813453	2684183173	MSTFIERMKNEKEELDMKIEKLADFLEKDNTEKLTEQEIELLIAQHNAMQVYSYILKQRIALY	Isolate_taxonomy	d__Bacteria	p__Fusobacteriota	c__Fusobacteriia	o__Fusobacteriales	f__Fusobacteriaceae	g__Fusobacterium_C	s__Fusobacterium_C_necrophorum
	IMGVR_UViG_2684622671_000011	2684622671	2685309268	MTKEYLPHQKRVMDEHEELCGRIKELEAYIAGDEFARLLYVDRIILIKQLDTMKAYDLILRARIARF	Isolate_taxonomy	d__Bacteria	p__Proteobacteria	c__Gammaproteobacteria	o__Enterobacterales	f__Enterobacteriaceae	g__Enterobacter	s__Enterobacter_hormaechei_A
	IMGVR_UViG_2684623005_000001	2684623005	2686397663	MQFRKKPVVIEAVQFTQAVRDAFIFDDQLLPAGVTAGRLHCHPGRREVYSADFYIETLEGRMEVSLDDWIITGVKGEHYPCKPDIFAATYEPAESQQPASGAAYAGYITMQPHQQRVVDEKAELDDKRSKLLNFTGTTVFTGLDAEERRRLLNQLDAMDVYSDILGERIAAFAPAHHPV	Isolate_taxonomy	d__Bacteria	p__Proteobacteria	c__Gammaproteobacteria	o__Burkholderiales	f__Burkholderiaceae	g__Massilia	s__Massilia_sp900101265
	IMGVR_UViG_2687453271_000002	2687453271	2688133407	MSKIAITEQMVGRFLSWPLPTDFAPDCGVTFTRSPDPGMSPTGTNLLHFGQAKAMLEHCINGGNASASSLPPHQQRVLDEKQDTDIRITKLDEFIHRNALFRHLDPAEQARLRRQLDVMRELSVILGERISAF	Isolate_taxonomy	d__Bacteria	p__Proteobacteria	c__Gammaproteobacteria	o__Burkholderiales	f__Burkholderiaceae	g__Comamonas	s__Comamonas_thiooxydans
	IMGVR_UViG_2687453271_000003	2687453271	2688133590	MSKIAITEQMVGRFLSWPLPTDFAPDCGITFTRSPHPGMSPTGTNLLHFGQAKAMLEHCINGGTASASALPPHQQRVLDEKQELDIRITRLDEFILRNALFRQLDPEEQARLRRQLDVMRELSVILGERISAF	Isolate_taxonomy	d__Bacteria	p__Proteobacteria	c__Gammaproteobacteria	o__Burkholderiales	f__Burkholderiaceae	g__Comamonas	s__Comamonas_thiooxydans
	IMGVR_UViG_2690315735_000001	2690315735	2690905627	MTKEYLPHQKRVMDEHEELCGRIKELEAYIAGDEFARLLYVDRIILIKQLDTMKAYDLILRARIARF	Isolate_taxonomy	d__Bacteria	p__Proteobacteria	c__Gammaproteobacteria	o__Enterobacterales	f__Enterobacteriaceae	g__Salmonella	s__Salmonella_enterica
	IMGVR_UViG_2690315794_000002	2690315794	2691107116	MTKEYLPHQKSVMDEHEELCGRIKELEAYIAGDEFARLLYVDRIILIKQLDTMKAYDLILRARIARF	Isolate_taxonomy	d__Bacteria	p__Proteobacteria	c__Gammaproteobacteria	o__Enterobacterales	f__Enterobacteriaceae	g__Enterobacter	s__Enterobacter_hormaechei_A
	IMGVR_UViG_2690315880_000002	2690315880	2691414229	MQPHQQRLVHEQTELQDKSTKLAEFIKSSPIFAGLDGNQQGLLKAQLGAMQAYGEILILRIAAF	Isolate_taxonomy	d__Bacteria	p__Proteobacteria	c__Gammaproteobacteria	o__Enterobacterales	f__Enterobacteriaceae	g__Klebsiella	s__Klebsiella_variicola
	IMGVR_UViG_2690315896_000002	2690315896	2691476910	VNHHTQATEFHFTIGITVRGVGESEPVQAYVVDAVHELAHSRLFLSGRIGAGVVSKHDNDHGRVVTTTTVTRERRPASGSSLPPHQQRVLDEKMERDQEITRLDTFIRENAVFPTLPADEQARLRRQLDVMHELSTILGERIANF	Isolate_taxonomy	d__Bacteria	p__Proteobacteria	c__Gammaproteobacteria	o__Burkholderiales	f__Burkholderiaceae	g__Comamonas	s__Comamonas_acidovorans
	IMGVR_UViG_2690316034_000001	2690316034	2691980173	VTKEYLPHQQRVIEEQEDLSRRIFKLECFTATEIFSRLPQVDRNMLIKQLDAMKAYELILRARIARF	Isolate_taxonomy	d__Bacteria	p__Proteobacteria	c__Gammaproteobacteria	o__Enterobacterales	f__Enterobacteriaceae	g__Citrobacter	s__Citrobacter_freundii
	IMGVR_UViG_2693429729_000006	2693429729	2694399459	MTQSYIGTKQILAWEQDRDGQPGYTVKYADGYMSWSPKDVFEAAYLRMGHIGHLLPHQQRIVGEKVQLDDKVDKLSRFLGGEFFRSLESGEQERLTAQLGAMREYQQILAERIAAF	Isolate_taxonomy	d__Bacteria	p__Proteobacteria	c__Gammaproteobacteria	o__Pseudomonadales	f__Pseudomonadaceae	g__Pseudomonas	s__Pseudomonas_aeruginosa
	IMGVR_UViG_2695420619_000001	2695420619	2696780981	MKVLKPHQQRLIVEHDELKAKIEALEKFIAESPIFGDLHDIEKKAMKLQLKAMRHYLKALDIRIQMQEIKNENERPAH	Isolate_taxonomy	d__Bacteria	p__Proteobacteria	c__Gammaproteobacteria	o__Enterobacterales	f__Enterobacteriaceae	g__Klebsiella	s__Klebsiella_variicola
	IMGVR_UViG_2695420673_000007	2695420673	2697009354	MTQSYIGTKQILAWEQDRDGQPGYTVKYADGYMSWSPKDVFEAAYLRMGHIGHLLPHQQRIVGEKVQLDDKVDKLSRFLGGEFFRSLESGEQERLTAQLGAMREYQQILAERIAAF	Isolate_taxonomy	d__Bacteria	p__Proteobacteria	c__Gammaproteobacteria	o__Pseudomonadales	f__Pseudomonadaceae	g__Pseudomonas	s__Pseudomonas_aeruginosa
	IMGVR_UViG_2695420693_000002	2695420693	2697091468	VTKEYLPHQQRVIEEQEDLSRRIFKLECFTATEIFSRLPQVDRNMLIKQLDAMKAYELILRARIARF	Isolate_taxonomy	d__Bacteria	p__Proteobacteria	c__Gammaproteobacteria	o__Enterobacterales	f__Enterobacteriaceae	g__Citrobacter	s__Citrobacter_freundii
	IMGVR_UViG_2698536515_000009	2698536515	2699423389	MTKEYLPHQKRVMDEHEELCGRIKELEAYIAGDEFARLLYVDRIILIKQLDTMKAYDLILRARIARF	Isolate_taxonomy	d__Bacteria	p__Proteobacteria	c__Gammaproteobacteria	o__Enterobacterales	f__Enterobacteriaceae	g__Enterobacter	s__Enterobacter_hormaechei_A
	IMGVR_UViG_2700989275_000003	2700989275	2701992513	VTKEYLPHQQRVIEEQEDLSRRIFKLECFTATEIFSRLPQVDRNMLIKQLDAMKAYELILRARIARF	Isolate_taxonomy	d__Bacteria	p__Proteobacteria	c__Gammaproteobacteria	o__Enterobacterales	f__Enterobacteriaceae	g__Citrobacter	s__Citrobacter_freundii
	IMGVR_UViG_2700989435_000002	2700989435	2702634064	MPEIGTGHSNNSEPSLALGFFYFWRQEMTQSYIGTKQILAWEQDRDGQPGYAVKYADGYMSWSPKDVFEAAYLPIGHIGHLLPHQQRIVGEKVQLDDKVDKLSRFLGGEFFRSLESGEQERLTAQLGAMREYQQILAERIAAF	Isolate_taxonomy	d__Bacteria	p__Proteobacteria	c__Gammaproteobacteria	o__Pseudomonadales	f__Pseudomonadaceae	g__Pseudomonas	s__Pseudomonas_aeruginosa
	IMGVR_UViG_2703718679_000003	2703718679	2703963612	MTKEYLPHQKRVMDEHEELCGRIKELEAYIAGDEFARLLYVDRIILIKQLDTMKAYDLILRARIARF	Isolate_taxonomy	d__Bacteria	p__Proteobacteria	c__Gammaproteobacteria	o__Enterobacterales	f__Enterobacteriaceae	g__Enterobacter	s__Enterobacter_hormaechei_A
	IMGVR_UViG_2706794577_000002	2706794577	2707497677	MTKEYLPHQKRVMDEHEALCGRIKELEAYIAGDEFARLLYVDRIILIKQLDTMKAYDLILRARIARF	Isolate_taxonomy	d__Bacteria	p__Proteobacteria	c__Gammaproteobacteria	o__Enterobacterales	f__Enterobacteriaceae	g__Salmonella	s__Salmonella_enterica
	IMGVR_UViG_2708743155_000001	2708743155	2710225215	MSTAYAPHVQRVIDEKAELDVKRRKLCEFIDANPAFVQLSDYDRELLVTQYRVMTEYSSILRERIRAF	Isolate_taxonomy	d__Bacteria	p__Proteobacteria	c__Gammaproteobacteria	o__Burkholderiales	f__Burkholderiaceae	g__Paraburkholderia	s__Paraburkholderia_fungorum
	IMGVR_UViG_2711768111_000003	2711768111	2712308182	VTKEYLPHQQRVIEEQEDLSRRIFKLECFTATEIFSRLPQVDRNMLIKQLDAMKAYELILRARIARF	Isolate_taxonomy	d__Bacteria	p__Proteobacteria	c__Gammaproteobacteria	o__Enterobacterales	f__Enterobacteriaceae	g__Citrobacter	s__Citrobacter_freundii
	IMGVR_UViG_2711768185_000009	2711768185	2712601650	MTKEYLPHQKRVMDEHEELCGRIKELEAYIAGDEFARLLYVDRIILIKQLDTMKAYDLILRARIARF	Isolate_taxonomy	d__Bacteria	p__Proteobacteria	c__Gammaproteobacteria	o__Enterobacterales	f__Enterobacteriaceae	g__Enterobacter	s__Enterobacter_hormaechei_A
	IMGVR_UViG_2711768186_000010	2711768186	2712606794	MTKEYLPHQKRVMDEHEELCGRIKELEAYIAGDEFARLLYVDRIILIKQLDTMKAYDLILRARIARF	Isolate_taxonomy	d__Bacteria	p__Proteobacteria	c__Gammaproteobacteria	o__Enterobacterales	f__Enterobacteriaceae	g__Enterobacter	s__Enterobacter_hormaechei_A
	IMGVR_UViG_2711768190_000011	2711768190	2712626751	MTKEYLPHQKRVMDEHEELCGRIKELEAYIAGDEFARLLYVDRIILIKQLDTMKAYDLILRARIARF	Isolate_taxonomy	d__Bacteria	p__Proteobacteria	c__Gammaproteobacteria	o__Enterobacterales	f__Enterobacteriaceae	g__Enterobacter	s__Enterobacter_hormaechei_A
	IMGVR_UViG_2711768193_000010	2711768193	2712641434	MTKEYLPHQKRVMDEHEELCGRIKELEAYIAGDEFARLLYVDRIILIKQLDTMKAYDLILRARIARF	Isolate_taxonomy	d__Bacteria	p__Proteobacteria	c__Gammaproteobacteria	o__Enterobacterales	f__Enterobacteriaceae	g__Enterobacter	s__Enterobacter_hormaechei_A
	IMGVR_UViG_2713896760_000001	2713896760	2714124356	MTQHYVGTKIIEAWPSEKVSTRICGLDCKPGSAECTGYCEDSTIASTGTLPPQAGYTVKYPDGYTSWSPKDVFEAAYLPLGHIGHLPPHVQRMVAELEQLDDRIKKLGTFQGSDLYASLSEDERKDLDTQAKCMVAYWNALLIRVERARGQFERPALTDADASADIAGTARPDNPGLNTNAA	Isolate_taxonomy	d__Bacteria	p__Proteobacteria	c__Gammaproteobacteria	o__Xanthomonadales	f__Xanthomonadaceae	g__Stenotrophomonas	s__Stenotrophomonas_acidaminiphila
	IMGVR_UViG_2713896805_000003	2713896805	2714348047	MIAKLYEGTKRLNATPMTRGEYNAYRGWENPASENPADGGYLVEYQDGGKANDSRHAGYISWSPADVFERTYKPVLGSGLPPHQQRVVAEKAELDERLSKLDAFILDNPLFAKLQPDEQERLARQSHAMAAYSGILDERIVKF	Isolate_taxonomy	d__Bacteria	p__Proteobacteria	c__Gammaproteobacteria	o__Burkholderiales	f__Burkholderiaceae	g__Acidovorax	s__Acidovorax_sp001411535
	IMGVR_UViG_2716884865_000003	2716884865	2717833951	MSQLAPHVQRMLDERSDLAAKINALSVFILGDFFKTLTEKQQDLLTRQLDAMSAYMAILGERIDNEMGAA	Isolate_taxonomy	d__Bacteria	p__Proteobacteria	c__Gammaproteobacteria	o__Enterobacterales	f__Enterobacteriaceae	g__Pantoea	s__Pantoea_agglomerans
	IMGVR_UViG_2718217729_000001	2718217729	2718644340	MTKEYLPHQKRVMDEHEALCGRIKELEAYIAGDEFARLLYVDRIILIKQLDTMKAYDLILRARIARF	Isolate_taxonomy	d__Bacteria	p__Proteobacteria	c__Gammaproteobacteria	o__Enterobacterales	f__Enterobacteriaceae	g__Citrobacter	s__Citrobacter_freundii
	IMGVR_UViG_2718218031_000013	2718218031	2719822275	MNDQQAIQPHQQRVIDEMKELDERIEKLSDFIGSATYYKLNEVDQILLDTQLSTMKLYCEILHRRFRRF	Isolate_taxonomy	d__Bacteria	p__Proteobacteria	c__Gammaproteobacteria	o__Enterobacterales	f__Enterobacteriaceae	g__Xenorhabdus	s__Xenorhabdus_hominickii
	IMGVR_UViG_2718218031_000015	2718218031	2719822660	MNDQQAIQPHQQRVIDEMKELDERIEKLSDFIGSATYYKLNEVDQILLDTQLSTMKLYCEILHRRFRRF	Isolate_taxonomy	d__Bacteria	p__Proteobacteria	c__Gammaproteobacteria	o__Enterobacterales	f__Enterobacteriaceae	g__Xenorhabdus	s__Xenorhabdus_hominickii
	IMGVR_UViG_2724679006_000001	2724679006	2725025084	MTQEYIGTKQITGWPAMKDGIEGYGVKYEDGYTSWSPKDVFEKAYIGIGQVKALPPHVQRMIGEKAQNDDRLAKLNAFIKTPGFRELSAKSQELLTTQAGAMTELSEILAQRIAL	Isolate_taxonomy	d__Bacteria	p__Proteobacteria	c__Gammaproteobacteria	o__Pseudomonadales	f__Pseudomonadaceae	g__Pseudomonas_E	s__Pseudomonas_E_kilonensis_B
	IMGVR_UViG_2724679224_000001	2724679224	2725923449	MSTFIERMKNEKEELDMKIEKLADFLEKDNTEKLTEQEIELLIAQHNAMQVYSYILKQRIALY	Isolate_taxonomy	d__Bacteria	p__Fusobacteriota	c__Fusobacteriia	o__Fusobacteriales	f__Fusobacteriaceae	g__Fusobacterium_C	s__Fusobacterium_C_necrophorum
	IMGVR_UViG_2724679227_000002	2724679227	2725930356	MSTFIERMKNEKEELDMKIEKLADFLEKDNTEKLTEQEIELLIAQHNAMQVYSYILKQRIALY	Isolate_taxonomy	d__Bacteria	p__Fusobacteriota	c__Fusobacteriia	o__Fusobacteriales	f__Fusobacteriaceae	g__Fusobacterium_C	s__Fusobacterium_C_necrophorum
	IMGVR_UViG_2724679298_000001	2724679298	2726287733	MTKEYLPHQKRVMDEHEALCGRIKELEAYIAGDEFARLLYVDRIILIKQLDTMKAYDLILRARIARF	Isolate_taxonomy	d__Bacteria	p__Proteobacteria	c__Gammaproteobacteria	o__Enterobacterales	f__Enterobacteriaceae	g__Salmonella	s__Salmonella_enterica
	IMGVR_UViG_2724679299_000002	2724679299	2726292964	MTKEYLPHQKRVMDEHEALCGRIKELEAYIAGDEFARLLYVDRIILIKQLDTMKAYDLILRARIARF	Isolate_taxonomy	d__Bacteria	p__Proteobacteria	c__Gammaproteobacteria	o__Enterobacterales	f__Enterobacteriaceae	g__Salmonella	s__Salmonella_enterica
	IMGVR_UViG_2724679378_000003	2724679378	2726613456	MQPHQQRVVDEASELSDKLVKLIAFIEESNIYQSFESTQQTLLRAQTGAMRAYLEVLNLRIDSF	Isolate_taxonomy	d__Bacteria	p__Proteobacteria	c__Gammaproteobacteria	o__Enterobacterales	f__Enterobacteriaceae	g__Yersinia	s__Yersinia_aleksiciae
	IMGVR_UViG_2728369348_000001	2728369348	2730088734	VTKEYLPHQQRVIEEQEDLSRRIFKLECFTATEIFSRLPQVDRNMLIKQLDAMKAYELILRARIARF	Isolate_taxonomy	d__Bacteria	p__Proteobacteria	c__Gammaproteobacteria	o__Enterobacterales	f__Enterobacteriaceae	g__Enterobacter	s__Enterobacter_hormaechei_A
	IMGVR_UViG_2731639221_000001	2731639221	2731877657	MNTFKERLVLEHDQLEEKLNKLDDFLKSEKVVSIESVQRTLLHIQATSMNTYLTCLKERLLRL	Isolate_taxonomy	d__Bacteria	p__Bacteroidota	c__Bacteroidia	o__Bacteroidales	f__Dysgonomonadaceae	g__Dysgonomonas	s__Dysgonomonas_alginatilytica
	IMGVR_UViG_2731957814_000001	2731957814	2733327694	VTKEYLPHQQRVIEEQEDLSRRIFKLECFTATEIFSRLPQVDRNMLIKQLDAMKAYELILRARIARF	Isolate_taxonomy	d__Bacteria	p__Proteobacteria	c__Gammaproteobacteria	o__Enterobacterales	f__Enterobacteriaceae	g__Cronobacter	s__Cronobacter_sakazakii
	IMGVR_UViG_2731957815_000001	2731957815	2733330353	VTKEYLPHQQRVIEEQEDLSRRIFKLECFTATEIFSRLPQVDRNMLIKQLDAMKAYELILRARIARF	Isolate_taxonomy	d__Bacteria	p__Proteobacteria	c__Gammaproteobacteria	o__Enterobacterales	f__Enterobacteriaceae	g__Cronobacter	s__Cronobacter_sakazakii
	IMGVR_UViG_2731957818_000004	2731957818	2733344603	VTKEYLPHQQRVIEEQEDLSRRIFKLECFTATEIFSRLPQVDRNMLIKQLDAMKAYELILRARIARF	Isolate_taxonomy	d__Bacteria	p__Proteobacteria	c__Gammaproteobacteria	o__Enterobacterales	f__Enterobacteriaceae	g__Cronobacter	s__Cronobacter_sakazakii
	IMGVR_UViG_2731957822_000001	2731957822	2733364333	VTKEYLPHQQRVIEEQEDLSRRIFKLECFTATEIFSRLPQVDRNMLIKQLDAMKAYELILRARIARF	Isolate_taxonomy	d__Bacteria	p__Proteobacteria	c__Gammaproteobacteria	o__Enterobacterales	f__Enterobacteriaceae	g__Cronobacter	s__Cronobacter_sakazakii
	IMGVR_UViG_2739367512_000001	2739367512	2739412373	MNFGDALKELKAGKRVQRAGWNGKGMFAYLVPAAKYPVQTGAAKTHFGEGAMVPYNPYLAIKNVDETVSTWVPSINDCLADDWQVIGCTVPPHQQRVLDEKQENDVRITKLDEFIDRNALFRQLSLDEQARMRRQLDVMRELSVILGERISAF	Isolate_taxonomy	d__Bacteria	p__Proteobacteria	c__Gammaproteobacteria	o__Burkholderiales	f__Burkholderiaceae	g__Comamonas	s__Comamonas_sp002754475
	IMGVR_UViG_2744054452_000001	2744054452	2744290467	MPHELRVVHEKNELDERLAKLNSFIAGEAFAKLDWEDSKLLVRQSGLMTQLQGVLADRIARFSAKK	Isolate_taxonomy	d__Bacteria	p__Proteobacteria	c__Gammaproteobacteria	o__Burkholderiales	f__Burkholderiaceae	g__Comamonas	s__Comamonas_thiooxydans
	IMGVR_UViG_2744054452_000003	2744054452	2744289409	MSKIAITEQMVGRFLSWPLPADFAPDCGITFTRSPHPGMSPTGTNLLHFGQAKAMLEHCINGGTASAGALPPHQQRVLEEKQELDIRITKLDEFILRNALFRQLDPDEQARMRRQLDVMRELSVILGECISAF	Isolate_taxonomy	d__Bacteria	p__Proteobacteria	c__Gammaproteobacteria	o__Burkholderiales	f__Burkholderiaceae	g__Comamonas	s__Comamonas_thiooxydans
	IMGVR_UViG_2744054452_000005	2744054452	2744291370	MSKIAITEQMVGRFLSWPLPADFAPDCGITFTRSPLAGMSPTGTNLLHFGQAKAMLEHCINGGNARASSLPPHQQRVLDEKQELDIRITRLDEFILRNALFRQLDPDEQARMRRQLDVMRELSVILGERISAF	Isolate_taxonomy	d__Bacteria	p__Proteobacteria	c__Gammaproteobacteria	o__Burkholderiales	f__Burkholderiaceae	g__Comamonas	s__Comamonas_thiooxydans
	IMGVR_UViG_2744054453_000002	2744054453	2744294298	MQPHQQRVVDEQTDLEDKITKLNSFIAQSPIFAGLDATQQGLLMAQVGAMSSYLEILNLRIASF	Isolate_taxonomy	d__Bacteria	p__Proteobacteria	c__Gammaproteobacteria	o__Enterobacterales	f__Enterobacteriaceae	g__Pectobacterium	s__Pectobacterium_brasiliense
	IMGVR_UViG_2744055092_000001	2744055092	2746890333	MTKEYLPHQKRVMDEHEALCGRIKELEAYIAGDEFARLLYVDRIILIKQLDTMKAYDLILRARIARF	Isolate_taxonomy	d__Bacteria	p__Proteobacteria	c__Gammaproteobacteria	o__Enterobacterales	f__Enterobacteriaceae	g__Salmonella	s__Salmonella_enterica
	IMGVR_UViG_2744055102_000001	2744055102	2746937977	MTKEYLPHQKRVMDEHEALCGRIKELEAYIAGDEFARLLYVDRIILIKQLDTMKAYDLILRARIARF	Isolate_taxonomy	d__Bacteria	p__Proteobacteria	c__Gammaproteobacteria	o__Enterobacterales	f__Enterobacteriaceae	g__Salmonella	s__Salmonella_enterica
	IMGVR_UViG_2744055113_000002	2744055113	2746990823	MTKEYLPHQKRVMDEHEALCGRIKELEAYIAGDEFARLLYVDRIILIKQLDTMKAYDLILRARIARF	Isolate_taxonomy	d__Bacteria	p__Proteobacteria	c__Gammaproteobacteria	o__Enterobacterales	f__Enterobacteriaceae	g__Salmonella	s__Salmonella_enterica
	IMGVR_UViG_2744055122_000001	2744055122	2747034013	MTKEYLPHQKRVMDEHEALCGRIKELEAYIAGDEFARLLYVDRIILIKQLDTMKAYDLILRARIARF	Isolate_taxonomy	d__Bacteria	p__Proteobacteria	c__Gammaproteobacteria	o__Enterobacterales	f__Enterobacteriaceae	g__Salmonella	s__Salmonella_enterica
	IMGVR_UViG_2744055128_000002	2744055128	2747063386	MTKEYLPHQKRVMDEHEALCGRIKELEAYIAGDEFARLLYVDRIILIKQLDTMKAYDLILRARIARF	Isolate_taxonomy	d__Bacteria	p__Proteobacteria	c__Gammaproteobacteria	o__Enterobacterales	f__Enterobacteriaceae	g__Salmonella	s__Salmonella_enterica
	IMGVR_UViG_2744055143_000001	2744055143	2747134935	MTKEYLPHQKRVMDEHEALCGRIKELEAYIAGDEFARLLYVDRIILIKQLDTMKAYDLILRARIARF	Isolate_taxonomy	d__Bacteria	p__Proteobacteria	c__Gammaproteobacteria	o__Enterobacterales	f__Enterobacteriaceae	g__Salmonella	s__Salmonella_enterica
	IMGVR_UViG_2744055165_000001	2744055165	2747240032	MTKEYLPHQKRVMDEHEALCGRIKELEAYIAGDEFARLLYVDRIILIKQLDTMKAYDLILRARIARF	Isolate_taxonomy	d__Bacteria	p__Proteobacteria	c__Gammaproteobacteria	o__Enterobacterales	f__Enterobacteriaceae	g__Salmonella	s__Salmonella_enterica
	IMGVR_UViG_2744055181_000001	2744055181	2747317254	MTKEYLPHQKRVMDEHEALCGRIKELEAYIAGDEFARLLYVDRIILIKQLDTMKAYDLILRARIARF	Isolate_taxonomy	d__Bacteria	p__Proteobacteria	c__Gammaproteobacteria	o__Enterobacterales	f__Enterobacteriaceae	g__Salmonella	s__Salmonella_enterica
	IMGVR_UViG_2744055229_000001	2744055229	2747545651	MTKEYLPHQKRVMDEHEALCGRIKELEAYIAGDEFARLLYVDRIILIKQLDTMKAYDLILRARIARF	Isolate_taxonomy	d__Bacteria	p__Proteobacteria	c__Gammaproteobacteria	o__Enterobacterales	f__Enterobacteriaceae	g__Salmonella	s__Salmonella_enterica
	IMGVR_UViG_2744055236_000001	2744055236	2747579220	MTKEYLPHQKRVMDEHEALCGRIKELEAYIAGDEFARLLYVDRIILIKQLDTMKAYDLILRARIARF	Isolate_taxonomy	d__Bacteria	p__Proteobacteria	c__Gammaproteobacteria	o__Enterobacterales	f__Enterobacteriaceae	g__Salmonella	s__Salmonella_enterica
	IMGVR_UViG_2744055251_000002	2744055251	2747650740	MTKEYLPHQKRVMDEHEALCGRIKELEAYIAGDEFARLLYVDRIILIKQLDTMKAYDLILRARIARF	Isolate_taxonomy	d__Bacteria	p__Proteobacteria	c__Gammaproteobacteria	o__Enterobacterales	f__Enterobacteriaceae	g__Salmonella	s__Salmonella_enterica
	IMGVR_UViG_2744055270_000002	2744055270	2747742129	MTKEYLPHQKRVMDEHEALCGRIKELEAYIAGDEFARLLYVDRIILIKQLDTMKAYDLILRARIARF	Isolate_taxonomy	d__Bacteria	p__Proteobacteria	c__Gammaproteobacteria	o__Enterobacterales	f__Enterobacteriaceae	g__Salmonella	s__Salmonella_enterica
	IMGVR_UViG_2747842557_000001	2747842557	2748160055	MTKEYLPHQKRVMDEHEALCGRIKELEAYIAGDEFARLLYVDRIILIKQLDTMKAYDLILRARIARF	Isolate_taxonomy	d__Bacteria	p__Proteobacteria	c__Gammaproteobacteria	o__Enterobacterales	f__Enterobacteriaceae	g__Salmonella	s__Salmonella_enterica
	IMGVR_UViG_2747842559_000002	2747842559	2748169586	MTKEYLPHQKRVMDEHEALCGRIKELEAYIAGDEFARLLYVDRIILIKQLDTMKAYDLILRARIARF	Isolate_taxonomy	d__Bacteria	p__Proteobacteria	c__Gammaproteobacteria	o__Enterobacterales	f__Enterobacteriaceae	g__Salmonella	s__Salmonella_enterica
	IMGVR_UViG_2747842587_000002	2747842587	2748304216	MTKEYLPHQKRVMDEHEALCGRIKELEAYIAGDEFARLLYVDRIILIKQLDTMKAYDLILRARIARF	Isolate_taxonomy	d__Bacteria	p__Proteobacteria	c__Gammaproteobacteria	o__Enterobacterales	f__Enterobacteriaceae	g__Salmonella	s__Salmonella_enterica
	IMGVR_UViG_2747842648_000001	2747842648	2748597657	MTKEYLPHQKRVMDEHEALCGRIKELEAYIAGDEFARLLYVDRIILIKQLDTMKAYDLILRARIARF	Isolate_taxonomy	d__Bacteria	p__Proteobacteria	c__Gammaproteobacteria	o__Enterobacterales	f__Enterobacteriaceae	g__Salmonella	s__Salmonella_enterica
	IMGVR_UViG_2747842680_000001	2747842680	2748749501	MTKEYLPHQKRVMDEHEALCGRIKELEAYIAGDEFARLLYVDRIILIKQLDTMKAYDLILRARIARF	Isolate_taxonomy	d__Bacteria	p__Proteobacteria	c__Gammaproteobacteria	o__Enterobacterales	f__Enterobacteriaceae	g__Salmonella	s__Salmonella_enterica
	IMGVR_UViG_2747842689_000001	2747842689	2748792318	MTKEYLPHQKRVMDEHEALCGRIKELEAYIAGDEFARLLYVDRIILIKQLDTMKAYDLILRARIARF	Isolate_taxonomy	d__Bacteria	p__Proteobacteria	c__Gammaproteobacteria	o__Enterobacterales	f__Enterobacteriaceae	g__Salmonella	s__Salmonella_enterica
	IMGVR_UViG_2747842690_000001	2747842690	2748797183	MTKEYLPHQKRVMDEHEALCGRIKELEAYIAGDEFARLLYVDRIILIKQLDTMKAYDLILRARIARF	Isolate_taxonomy	d__Bacteria	p__Proteobacteria	c__Gammaproteobacteria	o__Enterobacterales	f__Enterobacteriaceae	g__Salmonella	s__Salmonella_enterica
	IMGVR_UViG_2747842691_000002	2747842691	2748802083	MTKEYLPHQKRVMDEHEALCGRIKELEAYIAGDEFARLLYVDRIILIKQLDTMKAYDLILRARIARF	Isolate_taxonomy	d__Bacteria	p__Proteobacteria	c__Gammaproteobacteria	o__Enterobacterales	f__Enterobacteriaceae	g__Salmonella	s__Salmonella_enterica
	IMGVR_UViG_2747842692_000001	2747842692	2748806971	MTKEYLPHQKRVMDEHEALCGRIKELEAYIAGDEFARLLYVDRIILIKQLDTMKAYDLILRARIARF	Isolate_taxonomy	d__Bacteria	p__Proteobacteria	c__Gammaproteobacteria	o__Enterobacterales	f__Enterobacteriaceae	g__Salmonella	s__Salmonella_enterica
	IMGVR_UViG_2747842693_000001	2747842693	2748811687	MTKEYLPHQKRVMDEHEALCGRIKELEAYIAGDEFARLLYVDRIILIKQLDTMKAYDLILRARIARF	Isolate_taxonomy	d__Bacteria	p__Proteobacteria	c__Gammaproteobacteria	o__Enterobacterales	f__Enterobacteriaceae	g__Salmonella	s__Salmonella_enterica
	IMGVR_UViG_2747842704_000001	2747842704	2748865594	MTKEYLPHQKRVMDEHEALCGRIKELEAYIAGDEFARLLYVDRIILIKQLDTMKAYDLILRARIARF	Isolate_taxonomy	d__Bacteria	p__Proteobacteria	c__Gammaproteobacteria	o__Enterobacterales	f__Enterobacteriaceae	g__Salmonella	s__Salmonella_enterica
	IMGVR_UViG_2747842744_000001	2747842744	2749061876	MTKEYLPHQKRVMDEHEALCGRIKELEAYIAGDEFARLLYVDRIILIKQLDTMKAYDLILRARIARF	Isolate_taxonomy	d__Bacteria	p__Proteobacteria	c__Gammaproteobacteria	o__Enterobacterales	f__Enterobacteriaceae	g__Salmonella	s__Salmonella_enterica
	IMGVR_UViG_2747842748_000001	2747842748	2749081485	MTKEYLPHQKRVMDEHEALCGRIKELEAYIAGDEFARLLYVDRIILIKQLDTMKAYDLILRARIARF	Isolate_taxonomy	d__Bacteria	p__Proteobacteria	c__Gammaproteobacteria	o__Enterobacterales	f__Enterobacteriaceae	g__Salmonella	s__Salmonella_enterica
	IMGVR_UViG_2747842750_000001	2747842750	2749090919	MTKEYLPHQKRVMDEHEALCGRIKELEAYIAGDEFARLLYVDRIILIKQLDTMKAYDLILRARIARF	Isolate_taxonomy	d__Bacteria	p__Proteobacteria	c__Gammaproteobacteria	o__Enterobacterales	f__Enterobacteriaceae	g__Salmonella	s__Salmonella_enterica
	IMGVR_UViG_2747842846_000002	2747842846	2749549147	MTKEYLPHQKRVMDEHEALCGRIKELEAYIAGDEFARLLYVDRIILIKQLDTMKAYDLILRARIARF	Isolate_taxonomy	d__Bacteria	p__Proteobacteria	c__Gammaproteobacteria	o__Enterobacterales	f__Enterobacteriaceae	g__Salmonella	s__Salmonella_enterica
	IMGVR_UViG_2747842886_000002	2747842886	2749740112	MTKEYLPHQKRVMDEHEALCGRIKELEAYIAGDEFARLLYVDRIILIKQLDTMKAYDLILRARIARF	Isolate_taxonomy	d__Bacteria	p__Proteobacteria	c__Gammaproteobacteria	o__Enterobacterales	f__Enterobacteriaceae	g__Salmonella	s__Salmonella_enterica
	IMGVR_UViG_2747842900_000002	2747842900	2749806812	MTKEYLPHQKRVMDEHEALCGRIKELEAYIAGDEFARLLYVDRIILIKQLDTMKAYDLILRARIARF	Isolate_taxonomy	d__Bacteria	p__Proteobacteria	c__Gammaproteobacteria	o__Enterobacterales	f__Enterobacteriaceae	g__Salmonella	s__Salmonella_enterica
	IMGVR_UViG_2747843003_000001	2747843003	2750298884	MTKEYLPHQKRVMDEHEALCGRIKELEAYIAGDEFARLLYVDRIILIKQLDTMKAYDLILRARIARF	Isolate_taxonomy	d__Bacteria	p__Proteobacteria	c__Gammaproteobacteria	o__Enterobacterales	f__Enterobacteriaceae	g__Salmonella	s__Salmonella_enterica
	IMGVR_UViG_2751185277_000002	2751185277	2751559079	MTKEYLPHQKRVMDEHEALCGRIKELEAYIAGDEFARLLYVDRIILIKQLDTMKAYDLILRARIARF	Isolate_taxonomy	d__Bacteria	p__Proteobacteria	c__Gammaproteobacteria	o__Enterobacterales	f__Enterobacteriaceae	g__Salmonella	s__Salmonella_enterica
	IMGVR_UViG_2751185279_000002	2751185279	2751568633	MTKEYLPHQKRVMDEHEALCGRIKELEAYIAGDEFARLLYVDRIILIKQLDTMKAYDLILRARIARF	Isolate_taxonomy	d__Bacteria	p__Proteobacteria	c__Gammaproteobacteria	o__Enterobacterales	f__Enterobacteriaceae	g__Salmonella	s__Salmonella_enterica
	IMGVR_UViG_2751185285_000002	2751185285	2751597342	MTKEYLPHQKRVMDEHEALCGRIKELEAYIAGDEFARLLYVDRIILIKQLDTMKAYDLILRARIARF	Isolate_taxonomy	d__Bacteria	p__Proteobacteria	c__Gammaproteobacteria	o__Enterobacterales	f__Enterobacteriaceae	g__Salmonella	s__Salmonella_enterica
	IMGVR_UViG_2751185294_000002	2751185294	2751642134	MTKEYLPHQKRVMDEHEALCGRIKELEAYIAGDEFARLLYVDRIILIKQLDTMKAYDLILRARIARF	Isolate_taxonomy	d__Bacteria	p__Proteobacteria	c__Gammaproteobacteria	o__Enterobacterales	f__Enterobacteriaceae	g__Salmonella	s__Salmonella_enterica
	IMGVR_UViG_2751185301_000002	2751185301	2751677020	MTKEYLPHQKRVMDEHEALCGRIKELEAYIAGDEFARLLYVDRIILIKQLDTMKAYDLILRARIARF	Isolate_taxonomy	d__Bacteria	p__Proteobacteria	c__Gammaproteobacteria	o__Enterobacterales	f__Enterobacteriaceae	g__Salmonella	s__Salmonella_enterica
	IMGVR_UViG_2751185318_000001	2751185318	2751762271	MTKEYLPHQKRVMDEHEALCGRIKELEAYIAGDEFARLLYVDRIILIKQLDTMKAYDLILRARIARF	Isolate_taxonomy	d__Bacteria	p__Proteobacteria	c__Gammaproteobacteria	o__Enterobacterales	f__Enterobacteriaceae	g__Salmonella	s__Salmonella_enterica
	IMGVR_UViG_2751185344_000002	2751185344	2751891151	MTKEYLPHQKRVMDEHEALCGRIKELEAYIAGDEFARLLYVDRIILIKQLDTMKAYDLILRARIARF	Isolate_taxonomy	d__Bacteria	p__Proteobacteria	c__Gammaproteobacteria	o__Enterobacterales	f__Enterobacteriaceae	g__Salmonella	s__Salmonella_enterica
	IMGVR_UViG_2751185361_000002	2751185361	2751973758	MTKEYLPHQKRVMDEHEALCGRIKELEAYIAGDEFARLLYVDRIILIKQLDTMKAYDLILRARIARF	Isolate_taxonomy	d__Bacteria	p__Proteobacteria	c__Gammaproteobacteria	o__Enterobacterales	f__Enterobacteriaceae	g__Salmonella	s__Salmonella_enterica
	IMGVR_UViG_2751185381_000002	2751185381	2752070030	MTKEYLPHQKRVMDEHEALCGRIKELEAYIAGDEFARLLYVDRIILIKQLDTMKAYDLILRARIARF	Isolate_taxonomy	d__Bacteria	p__Proteobacteria	c__Gammaproteobacteria	o__Enterobacterales	f__Enterobacteriaceae	g__Salmonella	s__Salmonella_enterica
	IMGVR_UViG_2751185388_000001	2751185388	2752103864	MTKEYLPHQKRVMDEHEALCGRIKELEAYIAGDEFARLLYVDRIILIKQLDTMKAYDLILRARIARF	Isolate_taxonomy	d__Bacteria	p__Proteobacteria	c__Gammaproteobacteria	o__Enterobacterales	f__Enterobacteriaceae	g__Salmonella	s__Salmonella_enterica
	IMGVR_UViG_2751185389_000001	2751185389	2752108773	MTKEYLPHQKRVMDEHEALCGRIKELEAYIAGDEFARLLYVDRIILIKQLDTMKAYDLILRARIARF	Isolate_taxonomy	d__Bacteria	p__Proteobacteria	c__Gammaproteobacteria	o__Enterobacterales	f__Enterobacteriaceae	g__Salmonella	s__Salmonella_enterica
	IMGVR_UViG_2751185765_000003	2751185765	2753190761	MNMDTSNLPQWKCHKVVRAAKIDSVTVGHFSGAKLYLAGVPDPIDVSEEWQTKHAPRAGGYFVVYDDSYSSFSPAKAFEEGYTLQLPVAGPIMRNGAAADPEKFGEVVIDSAAPRALAAHQQRVIDEKKDLDEKLQKLSAFYSTPIFHGLPESEQTRLLRQGVAMRAYSQVLGERIGEF	Isolate_taxonomy	d__Bacteria	p__Proteobacteria	c__Gammaproteobacteria	o__Burkholderiales	f__Burkholderiaceae	g__Rhodoferax_B	s__Rhodoferax_B_koreense
	IMGVR_UViG_2757321040_000002	2757321040	2758554163	MLKLPNELICLKTLVRWLRMNIKKDKEKGAIKMNDYKSRLRKELEDLNFKIEKLNNFIEKNDIFKTIDSEEQELLKEQREIMTKYANILRKRIK	Isolate_taxonomy	d__Bacteria	p__Fusobacteriota	c__Fusobacteriia	o__Fusobacteriales	f__Leptotrichiaceae	g__Leptotrichia	s__Leptotrichia_sp002240055
	IMGVR_UViG_2765236078_000001	2765236078	2766780789	VIKPTRGRVVLFTPSKDDQVPHGGEAIAAIIAHVHSDSLVNLTVFDAFGRVHARPSIQLLGDDAAIRPKEGPYAEWMPYQKGQAAKTEAAEGRLAAYTSLASQHVPHQQRVIDEKTELDEKLTKLSAFVGTPIFSGLAEEERERLAAQARAMGEYSRILGDRIAAFA	Isolate_taxonomy	d__Bacteria	p__Proteobacteria	c__Gammaproteobacteria	o__Burkholderiales	f__Burkholderiaceae	g__Paraburkholderia	s__Paraburkholderia_silvatlantica
	IMGVR_UViG_2765236081_000001	2765236081	2766801039	VIKPTRGRVVLFTPSKDDQVPHGGEAIAAIIAHVHSDSLVNLTVFDAFGRVHARPSIQLLGDDAAIRPKEGPYAEWMPYQKGQAAKTEAAEGRLAAYTSLASQHVPHQQRVIDEKTELDEKLTKLSAFVGTPIFSGLAEEERERLAAQARAMGEYSRILGDRIAAFA	Isolate_taxonomy	d__Bacteria	p__Proteobacteria	c__Gammaproteobacteria	o__Burkholderiales	f__Burkholderiaceae	g__Paraburkholderia	s__Paraburkholderia_silvatlantica
	IMGVR_UViG_2767802354_000003	2767802354	2769867598	MSPTGTNLLYFGQAKAMLEHCINGSTARASGPSPHQQRMLDEKQETDIRITKLDEFMLRNALFRQLDPEEQSRMRRQLDVMCELSVILGKRIARF	Isolate_taxonomy	d__Bacteria	p__Proteobacteria	c__Gammaproteobacteria	o__Burkholderiales	f__Burkholderiaceae	g__Comamonas	s__Comamonas_testosteroni
	IMGVR_UViG_2773857788_000005	2773857788	2774529435	VNTPHVERMIVEARELAVRSYALTTFLEGQVFSTLEPTDQQLLRAQYASMGAYLTILNLRIARAGAI	Isolate_taxonomy	d__Bacteria	p__Proteobacteria	c__Alphaproteobacteria	o__Sphingomonadales	f__Sphingomonadaceae	g__Novosphingobium	s__Novosphingobium_sp001298105
	IMGVR_UViG_2773857937_000001	2773857937	2774923419	MLMSSIFDQQFVVTHLVSVIPQGGAELAPDSYTVTDQFGNNSSWVASKFHEMAIPVGRIAYLEPHHQRIFVERAQLCDRITKLVAFIGKETFLSLHVDEQDRMHRQVDYMMAYRQVLDDRLIALTQKLTE	Isolate_taxonomy	d__Bacteria	p__Proteobacteria	c__Gammaproteobacteria	o__Enterobacterales	f__Enterobacteriaceae	g__Citrobacter	s__Citrobacter_braakii
	IMGVR_UViG_2773858010_000003	2773858010	2775221164	MSKIAITEQMVGRFLSWPLPADFAPDCGITFTRPAHAGMSPTGTNLLHFGQAKAMLEHCINGGTASAGALPPHQQRVLDEKQELDIRITKLDEFILRNALFRQLDPDEQARMRRQLDVMRELSVILGERISAF	Isolate_taxonomy	d__Bacteria	p__Proteobacteria	c__Gammaproteobacteria	o__Burkholderiales	f__Burkholderiaceae	g__Comamonas	s__Comamonas_thiooxydans
	IMGVR_UViG_2775506899_000002	2775506899	2776251129	MKNYQKRVVEEKKELDKKISDLKGFLLSDDLRERVLLSEISRLTKQFNLMMGYSEILELRIERFDFEDVA	Isolate_taxonomy	d__Bacteria	p__Proteobacteria	c__Gammaproteobacteria	o__Enterobacterales	f__Psychromonadaceae	g__Psychromonas	s__Psychromonas_sp002835995
	IMGVR_UViG_2775507004_000006	2775507004	2776710200	MTKEYLPHQKRVMDEHEALCGRIKELEAYIAGDEFARLLYVDRIILIKQLDTMKAYDLILRARIARF	Isolate_taxonomy	d__Bacteria	p__Proteobacteria	c__Gammaproteobacteria	o__Enterobacterales	f__Enterobacteriaceae	g__Citrobacter	s__Citrobacter_braakii
	IMGVR_UViG_2775507056_000001	2775507056	2776954343	MTKEYLPHQKRVMDEHEELCGRIKELEAYIAGDGFARLLYVDRLILIKQLDTMKTYDLILRARIARF	Isolate_taxonomy	d__Bacteria	p__Proteobacteria	c__Gammaproteobacteria	o__Enterobacterales	f__Enterobacteriaceae	g__Enterobacter	s__Enterobacter_hormaechei_A
	IMGVR_UViG_2775507057_000005	2775507057	2776959570	VTKEYLPHQQRVIEEQEDLSRRIFKLECFTATEIFSRLPQVDRNMLIKQLDAMKAYELILRARIARF	Isolate_taxonomy	d__Bacteria	p__Proteobacteria	c__Gammaproteobacteria	o__Enterobacterales	f__Enterobacteriaceae	g__Enterobacter	s__Enterobacter_hormaechei_A
	IMGVR_UViG_2775507244_000003	2775507244	2778083886	MQTYIGTKIIRALPMTRQEYNDYRGWQLPADENGDDEGYLVEYVDGGKANDQRHAGYISWSPKDVFERSYRPMQGHGLPPHQQRVAEEKYELNEKLGKLLAFFQTEIFSSLPEAERSRLRNQARFMDGYSAVLQERIVAFGEQQ	Isolate_taxonomy	d__Bacteria	p__Proteobacteria	c__Gammaproteobacteria	o__Burkholderiales	f__Rhodocyclaceae	g__Thauera	s__Thauera_humireducens
	IMGVR_UViG_2784746742_000004	2784746742	2785249735	MNEYAPHQQRVVDEKRELDEKLQKLTAFINSEKFAEIVKDEDERGRLVCQEDVMKDYSAILDERIAAF	Isolate_taxonomy	d__Bacteria	p__Proteobacteria	c__Gammaproteobacteria	o__Burkholderiales	f__Burkholderiaceae	g__Comamonas	s__Comamonas_sp004364775
	IMGVR_UViG_2784746742_000006	2784746742	2785251849	MNQYAPHQQRVVDEKHELDEKLQKLTTFINSEKFAEIVKDEDERGRLVCQEDVMKDYSAILAERIAAF	Isolate_taxonomy	d__Bacteria	p__Proteobacteria	c__Gammaproteobacteria	o__Burkholderiales	f__Burkholderiaceae	g__Comamonas	s__Comamonas_sp004364775
	IMGVR_UViG_2788499874_000005	2788499874	2788837411	VNTPHVERMIVEARELAVRSYALTTFLEGQVFSTLEPTDQQLLRAQYASMGAYLTILNLRIARAGAI	Isolate_taxonomy	d__Bacteria	p__Proteobacteria	c__Alphaproteobacteria	o__Sphingomonadales	f__Sphingomonadaceae	g__Novosphingobium	s__Novosphingobium_sp001298105
	IMGVR_UViG_2791355162_000001	2791355162	2792939575	MKDEHKELTVKIKALNTFIHSNEIFKTLDDLEQARMIKQAGFMEAYAETLASRIWVNQ	Isolate_taxonomy	d__Bacteria	p__Proteobacteria	c__Gammaproteobacteria	o__Enterobacterales	f__Alteromonadaceae	g__Pseudoalteromonas	s__Pseudoalteromonas_nigrifaciens
	IMGVR_UViG_2791355208_000005	2791355208	2793123000	MTERKLYQCHKRVHAIPMTRGDYNALRNWELPANENPADEGYLVVYNQDTEAEHISWSPKAVFDEGYTEVENQHLPEWHQRMLLEHKELGARVEALDAALYGGICKDFPAPEKMRLKRQLDAMDAYLKALTARVVAASRALRAEEVL	Isolate_taxonomy	d__Bacteria	p__Proteobacteria	c__Gammaproteobacteria	o__Enterobacterales	f__Aeromonadaceae	g__Aeromonas	s__Aeromonas_caviae
	IMGVR_UViG_2791355274_000001	2791355274	2793403178	VTKEYLPHQQRVIEEQEDLSRRIFKLECFTATEIFSRLPQVDRNMLIKQLDAMKAYELILRARIARF	Isolate_taxonomy	d__Bacteria	p__Proteobacteria	c__Gammaproteobacteria	o__Enterobacterales	f__Enterobacteriaceae	g__Enterobacter	s__Enterobacter_hormaechei_A
	IMGVR_UViG_2791355274_000005	2791355274	2793403178	VTKEYLPHQQRVIEEQEDLSRRIFKLECFTATEIFSRLPQVDRNMLIKQLDAMKAYELILRARIARF	Isolate_taxonomy	d__Bacteria	p__Proteobacteria	c__Gammaproteobacteria	o__Enterobacterales	f__Enterobacteriaceae	g__Enterobacter	s__Enterobacter_hormaechei_A
	IMGVR_UViG_2791355279_000003	2791355279	2793423649	VTKEYLPHQQRVIEEQEDLSRRIFKLECFTATEIFSRLPQVDRNMLIKQLDAMKAYELILRARIARF	Isolate_taxonomy	d__Bacteria	p__Proteobacteria	c__Gammaproteobacteria	o__Enterobacterales	f__Enterobacteriaceae	g__Enterobacter	s__Enterobacter_hormaechei_A
	IMGVR_UViG_2791355279_000005	2791355279	2793423649	VTKEYLPHQQRVIEEQEDLSRRIFKLECFTATEIFSRLPQVDRNMLIKQLDAMKAYELILRARIARF	Isolate_taxonomy	d__Bacteria	p__Proteobacteria	c__Gammaproteobacteria	o__Enterobacterales	f__Enterobacteriaceae	g__Enterobacter	s__Enterobacter_hormaechei_A
	IMGVR_UViG_2791355280_000003	2791355280	2793430649	VTKEYLPHQQRVIEEQEDLSRRIFKLECFTATEIFSRLPQVDRNMLIKQLDAMKAYELILRARIARF	Isolate_taxonomy	d__Bacteria	p__Proteobacteria	c__Gammaproteobacteria	o__Enterobacterales	f__Enterobacteriaceae	g__Enterobacter	s__Enterobacter_hormaechei_A
	IMGVR_UViG_2791355280_000008	2791355280	2793430649	VTKEYLPHQQRVIEEQEDLSRRIFKLECFTATEIFSRLPQVDRNMLIKQLDAMKAYELILRARIARF	Isolate_taxonomy	d__Bacteria	p__Proteobacteria	c__Gammaproteobacteria	o__Enterobacterales	f__Enterobacteriaceae	g__Enterobacter	s__Enterobacter_hormaechei_A
	IMGVR_UViG_2791355281_000012	2791355281	2793437843	VTKEYLPHQQRVIEEQEDLSRRIFKLECFTATEIFSRLPQVDRNMLIKQLDAMKAYELILRARIARF	Isolate_taxonomy	d__Bacteria	p__Proteobacteria	c__Gammaproteobacteria	o__Enterobacterales	f__Enterobacteriaceae	g__Enterobacter	s__Enterobacter_hormaechei_A
	IMGVR_UViG_2791355282_000010	2791355282	2793441238	VTKEYLPHQQRVIEEQEDLSRRIFKLECFTATEIFSRLPQVDRNMLIKQLDAMKAYELILRARIARF	Isolate_taxonomy	d__Bacteria	p__Proteobacteria	c__Gammaproteobacteria	o__Enterobacterales	f__Enterobacteriaceae	g__Enterobacter	s__Enterobacter_hormaechei_A
	IMGVR_UViG_2791355285_000003	2791355285	2793454689	VTKEYLPHQQRVIEEQEDLSRRIFKLECFTATEIFSRLPQVDRNMLIKQLDAMKAYELILRARIARF	Isolate_taxonomy	d__Bacteria	p__Proteobacteria	c__Gammaproteobacteria	o__Enterobacterales	f__Enterobacteriaceae	g__Enterobacter	s__Enterobacter_hormaechei_A
	IMGVR_UViG_2791355286_000003	2791355286	2793463598	VTKEYLPHQQRVIEEQEDLSRRIFKLECFTATEIFSRLPQVDRNMLIKQLDAMKAYELILRARIARF	Isolate_taxonomy	d__Bacteria	p__Proteobacteria	c__Gammaproteobacteria	o__Enterobacterales	f__Enterobacteriaceae	g__Enterobacter	s__Enterobacter_hormaechei_A
	IMGVR_UViG_2791355286_000017	2791355286	2793463598	VTKEYLPHQQRVIEEQEDLSRRIFKLECFTATEIFSRLPQVDRNMLIKQLDAMKAYELILRARIARF	Isolate_taxonomy	d__Bacteria	p__Proteobacteria	c__Gammaproteobacteria	o__Enterobacterales	f__Enterobacteriaceae	g__Enterobacter	s__Enterobacter_hormaechei_A
	IMGVR_UViG_2791355287_000004	2791355287	2793468757	VTKEYLPHQQRVIEEQEDLSRRIFKLECFTATEIFSRLPQVDRNMLIKQLDAMKAYELILRARIARF	Isolate_taxonomy	d__Bacteria	p__Proteobacteria	c__Gammaproteobacteria	o__Enterobacterales	f__Enterobacteriaceae	g__Enterobacter	s__Enterobacter_hormaechei_A
	IMGVR_UViG_2791355339_000002	2791355339	2793655435	MADRPDYQQRVIDEHAQLAERLEKLERFVASPKFAELHRCDRFLLSAQFGAMKQYERILQERIWRFA	Isolate_taxonomy	d__Bacteria	p__Proteobacteria	c__Gammaproteobacteria	o__Burkholderiales	f__Burkholderiaceae	g__Burkholderia	s__Burkholderia_contaminans
	IMGVR_UViG_2791355340_000001	2791355340	2793662982	MADRPDYQQRVIDEHAQLAERLEKLERFVASPKFAELHRCDRFLLSAQFGAMKQYERILQERIWRFA	Isolate_taxonomy	d__Bacteria	p__Proteobacteria	c__Gammaproteobacteria	o__Burkholderiales	f__Burkholderiaceae	g__Burkholderia	s__Burkholderia_contaminans
	IMGVR_UViG_2791355519_000001	2791355519	2794588564	MTEHYVGTKIVMDWAQAHADGREGYTVKYSDGYTSWCPKAQFEESNVAIGHVGHMPPHQQRVIAEREQLADRIQKLEAFLHTDLYAGLPEDEQQLLKMQADAMVLYLGIINTRTSKFV	Isolate_taxonomy	d__Bacteria	p__Proteobacteria	c__Gammaproteobacteria	o__Pseudomonadales	f__Pseudomonadaceae	g__Pseudomonas_E	s__Pseudomonas_E_fluorescens_BV
	IMGVR_UViG_2791355535_000003	2791355535	2794686910	MTQHYVGTKIVMAWSQDKDGQPGYTVKYSDGYTSFCPKAQFEEANVAIGHVGHLPPHQQRVIAEREQLADRIQKLEAFLHTDLYASLPDDEQQLLKMQADAMVLYLGIINTRTSKFA	Isolate_taxonomy	d__Bacteria	p__Proteobacteria	c__Gammaproteobacteria	o__Pseudomonadales	f__Pseudomonadaceae	g__Pseudomonas_E	s__Pseudomonas_E_fluorescens_AN
	IMGVR_UViG_2791355536_000002	2791355536	2794691650	MTQHYVGTKIVMAWSQDKDGQPGYTVKYSDGYTSFCPKAQFEEANVAIGHVGHLPPHQQRVIAEREQLADRIQKLEAFLHTDLYASLPDDEQQLLKMQADAMVLYLGIINTRTSKFA	Isolate_taxonomy	d__Bacteria	p__Proteobacteria	c__Gammaproteobacteria	o__Pseudomonadales	f__Pseudomonadaceae	g__Pseudomonas_E	s__Pseudomonas_E_fluorescens_AN
	IMGVR_UViG_2791355542_000002	2791355542	2794729605	MTQHYVGTKIVMAWSQDKDGQPGYTVKYSDGYTSFCPKAQFEEANVAIGHVGHLPPHQQRVIAEREQLADRIQKLEAFLHTDLYASLPDDEQQLLKMQADAMVLYLGIINTRTSKFA	Isolate_taxonomy	d__Bacteria	p__Proteobacteria	c__Gammaproteobacteria	o__Pseudomonadales	f__Pseudomonadaceae	g__Pseudomonas_E	s__Pseudomonas_E_fluorescens_AN
	IMGVR_UViG_2791355543_000003	2791355543	2794737101	MTQHYVGTKIVMAWSQDKDGQPGYTVKYSDGYTSFCPKAQFEEANVAIGHVGHLPPHQQRVIAEREQLADRIQKLEAFLHTDLYASLPDDEQQLLKMQADAMVLYLGIINTRTSKFA	Isolate_taxonomy	d__Bacteria	p__Proteobacteria	c__Gammaproteobacteria	o__Pseudomonadales	f__Pseudomonadaceae	g__Pseudomonas_E	s__Pseudomonas_E_fluorescens_AN
	IMGVR_UViG_2791355577_000003	2791355577	2794937347	MTQHYVGTKIVMAWSQDKDGQPGYTVKYSDGYTSFCPKAQFEEANVAIGHVGHLPPHQQRVIAEREQLADRIQKLEAFLHTDLYASLPDDEQQLLKMQADAMVLYLGIINTRTSKFA	Isolate_taxonomy	d__Bacteria	p__Proteobacteria	c__Gammaproteobacteria	o__Pseudomonadales	f__Pseudomonadaceae	g__Pseudomonas_E	s__Pseudomonas_E_fluorescens_AN
	IMGVR_UViG_2791355578_000003	2791355578	2794944084	MTQHYVGTKIVMAWSQDKDGQPGYTVKYSDGYTSFCPKAQFEEANVAIGHVGHLPPHQQRVIAEREQLADRIQKLEAFLHTDLYASLPDDEQQLLKMQADAMVLYLGIINTRTSKFA	Isolate_taxonomy	d__Bacteria	p__Proteobacteria	c__Gammaproteobacteria	o__Pseudomonadales	f__Pseudomonadaceae	g__Pseudomonas_E	s__Pseudomonas_E_fluorescens_AN
	IMGVR_UViG_2791355579_000002	2791355579	2794951095	MTQHYVGTKIVMAWSQDKDGQPGYTVKYSDGYTSFCPKAQFEEANVAIGHVGHLPPHQQRVIAEREQLADRIQKLEAFLHTDLYASLPDDEQQLLKMQADAMVLYLGIINTRTSKFA	Isolate_taxonomy	d__Bacteria	p__Proteobacteria	c__Gammaproteobacteria	o__Pseudomonadales	f__Pseudomonadaceae	g__Pseudomonas_E	s__Pseudomonas_E_fluorescens_AN
	IMGVR_UViG_2791355580_000004	2791355580	2794960376	MTQHYVGTKIVMAWSQDKDGQPGYTVKYSDGYTSFCPKAQFEEANVAIGHVGHLPPHQQRVIAEREQLADRIQKLEAFLHTDLYASLPDDEQQLLKMQADAMVLYLGIINTRTSKFA	Isolate_taxonomy	d__Bacteria	p__Proteobacteria	c__Gammaproteobacteria	o__Pseudomonadales	f__Pseudomonadaceae	g__Pseudomonas_E	s__Pseudomonas_E_fluorescens_AN
	IMGVR_UViG_2791355602_000006	2791355602	2795092634	MTQHYVGTKIVMAWSQDKDGQPGYTVKYSDGYTSFCPKAQFEEANVAIGHVGHLPPHQQRVIAEREQLADRIQKLEAFLHTDLYASLPDDEQQLLKMQADAMVLYLGIINTRTSKFA	Isolate_taxonomy	d__Bacteria	p__Proteobacteria	c__Gammaproteobacteria	o__Pseudomonadales	f__Pseudomonadaceae	g__Pseudomonas_E	s__Pseudomonas_E_fluorescens_AN
	IMGVR_UViG_2802429405_000001	2802429405	2805299100	MTEHYVGTKIVMDWAQAHADGREGYTVKYSDGYTSWCPKAQFEESNVAIGHVGHMPPHQQRVIAEREQLADRIQKLEAFLHTDLYAGLPEDEQQLLKMQADAMVLYLGIINTRTSKFV	Isolate_taxonomy	d__Bacteria	p__Proteobacteria	c__Gammaproteobacteria	o__Pseudomonadales	f__Pseudomonadaceae	g__Pseudomonas_E	s__Pseudomonas_E_fluorescens_BV
	IMGVR_UViG_2808606633_000003	2808606633	2810133432	MSNNHVERMKDEHKELTVKIKALNTFIHSNEIFKTLDDLEQARMIKQAGFMEAYAETLASRIWVNQ	Isolate_taxonomy	d__Bacteria	p__Proteobacteria	c__Gammaproteobacteria	o__Enterobacterales	f__Alteromonadaceae	g__Pseudoalteromonas	s__Pseudoalteromonas_nigrifaciens
	IMGVR_UViG_2811995374_000002	2811995374	2814122382	MTQEYIGTKQITAWPALKDGADGYSVKYSEGYTSWSPKAVFEAAYLPLGNISHLPPHQQRVIGEKAQLDENLAKLRAFLMGRAQALVTPDEFQRLTLQADAMGIYSGVLAERIAAFGEPA	Isolate_taxonomy	d__Bacteria	p__Proteobacteria	c__Gammaproteobacteria	o__Pseudomonadales	f__Pseudomonadaceae	g__Pseudomonas_E
	IMGVR_UViG_2814123055_000002	2814123055	2814647751	VTKEYLPHQQRVIEEQEDLSRRIFKLECFTATEIFSRLPQVDRNMLIKQLDAMKAYELILRARIARF	Isolate_taxonomy	d__Bacteria	p__Proteobacteria	c__Gammaproteobacteria	o__Enterobacterales	f__Enterobacteriaceae	g__Enterobacter	s__Enterobacter_hormaechei_A
	IMGVR_UViG_2814123057_000009	2814123057	2814657153	VTKEYLPHQQRVIEEQEDLSRRIFKLECFTATEIFSRLPQVDRNMLIKQLDAMKAYELILRARIARF	Isolate_taxonomy	d__Bacteria	p__Proteobacteria	c__Gammaproteobacteria	o__Enterobacterales	f__Enterobacteriaceae	g__Enterobacter	s__Enterobacter_hormaechei_A
	IMGVR_UViG_2814123058_000003	2814123058	2814662561	VTKEYLPHQQRVIEEQEDLSRRIFKLECFTATEIFSRLPQVDRNMLIKQLDAMKAYELILRARIARF	Isolate_taxonomy	d__Bacteria	p__Proteobacteria	c__Gammaproteobacteria	o__Enterobacterales	f__Enterobacteriaceae	g__Enterobacter	s__Enterobacter_hormaechei_A
	IMGVR_UViG_2816332272_000003	2816332272	2817370226	VTQHYIGSKQVVAWPETRDGKAGYAVKYPDGYTSWSPQSTFDAAYLPQGHDGSRVTEQMVNAFIVGHESTRLGNHTVVLVRLRNGFTLIEESACVDPANYDQAVGEKYALEKAKKHVWNHLGFLLATARNGVDVPLQRAPTDNDIEAVARPPHEQRVIDEKAELDERRTKLEAFFGTSIFTGLDETERERLTAQARVMAQYSAILGARIAAF	Isolate_taxonomy	d__Bacteria	p__Proteobacteria	c__Gammaproteobacteria	o__Burkholderiales	f__Burkholderiaceae	g__Burkholderia	s__Burkholderia_vietnamiensis
	IMGVR_UViG_2818991440_000002	2818991440	2819564738	MTQNYIGTKQVLAWDQEKDGKPGYAVKYADGYTSWSPKGIFETSYIPMGNIGHLPPFAQRMIGEHAQLLDKVTKLRGFVDSSAFMVLTGTERDHLTEQLAAMEAYLAVLDKRIAAFPALTSA	Isolate_taxonomy	d__Bacteria	p__Proteobacteria	c__Gammaproteobacteria	o__Xanthomonadales	f__Rhodanobacteraceae	g__Luteibacter	s__Luteibacter_yeojuensis_B
	IMGVR_UViG_2821852671_000001	2821852671	2821854571	MKKDNLQPHQQRVVEEHKELKERHSKLWDFIMENPTYLKLPEEEQSDLKIQLDAMATYVDVLERRINRF	Isolate_taxonomy	d__Bacteria	p__Bacteroidota	c__Bacteroidia	o__Flavobacteriales	f__Weeksellaceae	g__Elizabethkingia	s__Elizabethkingia_meningoseptica
	IMGVR_UViG_2823934828_000001	2823934828	2823937637	VIKPTRGRVVLFTPSKDDQVPHGGEAIAAIIAHVHSDSLVNLTVFDAFGRVHARPSIQLLGDDAAIRPKEGPYAEWMPYQKGQAAKTEAAEGRLAAYTSLASQHVPHQQRVIDEKTELDEKLTKLSAFVGTPIFSGLAEEERERLAAQARAMGEYSRILGDRIAAFA	Isolate_taxonomy	d__Bacteria	p__Proteobacteria	c__Gammaproteobacteria	o__Burkholderiales	f__Burkholderiaceae	g__Paraburkholderia	s__Paraburkholderia_silvatlantica
	IMGVR_UViG_2826189177_000001	2826189177	2826189320	MEDWQRRFIDEYNALKDKYTKLHKMVIKYEAGTLNFEPKCSIEVLKNQKCAMGHYLYWLEIRAEIEGIEL	Isolate_taxonomy	d__Bacteria	p__Firmicutes	c__Bacilli	o__Lactobacillales	f__Streptococcaceae	g__Streptococcus	s__Streptococcus_pseudopneumoniae_G
	IMGVR_UViG_2831283689_000001	2831283689	2831284768	MSTFIERMKNEKEELDIKMEKLADFLEKDNTEKLTEQEIELLIAQHNAMQVYSFILKQRIALY	Isolate_taxonomy	d__Bacteria	p__Fusobacteriota	c__Fusobacteriia	o__Fusobacteriales	f__Fusobacteriaceae	g__Fusobacterium_C	s__Fusobacterium_C_necrophorum
	IMGVR_UViG_2832220722_000003	2832220722	2832224095	MPTTTIKYFAYAHLPVKLQAVSKPLGDVAQALEALLPDGPEKSAGMRKLLEAKDCFVRTALDMPEPQASTLQPHQQRVLDEKIARDQDISRLDSFIRASEVFSTLPTDEQNRLRRQLDVLHELSAILGERIANF	Isolate_taxonomy	d__Bacteria	p__Proteobacteria	c__Gammaproteobacteria	o__Burkholderiales	f__Burkholderiaceae	g__Alicycliphilus	s__Alicycliphilus_denitrificans
	IMGVR_UViG_2834043822_000005	2834043822	2834045295	MTKEYLPHQKRVMDEHEELCGRIKELEAYIAGDEFARLLYVDRIILINQLDTMKAYDLILRARIARF	Isolate_taxonomy	d__Bacteria	p__Proteobacteria	c__Gammaproteobacteria	o__Enterobacterales	f__Enterobacteriaceae	g__Klebsiella	s__Klebsiella_ornithinolytica
	IMGVR_UViG_2841023034_000003	2841023034	2841025614	MTKEYLPHQKRVMDEHEELCGRIQELEAYITGDEFARLLYVDRIILIKQLDTMKAYDIILRARIARF	Isolate_taxonomy	d__Bacteria	p__Proteobacteria	c__Gammaproteobacteria	o__Enterobacterales	f__Enterobacteriaceae	g__Klebsiella	s__Klebsiella_ornithinolytica
	IMGVR_UViG_2841813427_000002	2841813427	2841817118	MKKDNLQPHQQRVVEEHKELKERHSKLWDFIMENPTYLKLPEEEQADLKIQLDAMATYVDVLERRINRF	Isolate_taxonomy	d__Bacteria	p__Bacteroidota	c__Bacteroidia	o__Flavobacteriales	f__Weeksellaceae	g__Elizabethkingia	s__Elizabethkingia_anophelis
	IMGVR_UViG_2843515694_000004	2843515694	2843518335	MTKEYLPHQKRVMDEHEELCGRIQELEAYITGDEFARLLYVDRIILIKQLDTMKAYDIILRARIARF	Isolate_taxonomy	d__Bacteria	p__Proteobacteria	c__Gammaproteobacteria	o__Enterobacterales	f__Enterobacteriaceae	g__Klebsiella	s__Klebsiella_ornithinolytica
	IMGVR_UViG_2843521547_000001	2843521547	2843526104	MQPHQQRVVDEAVDLTQKTVKLGMFVDGSPIFLSLDIAQQGLLKAQLGAMRAYLEILNLRINSF	Isolate_taxonomy	d__Bacteria	p__Proteobacteria	c__Gammaproteobacteria	o__Enterobacterales	f__Enterobacteriaceae	g__Klebsiella	s__Klebsiella_ornithinolytica
	IMGVR_UViG_2843969098_000004	2843969098	2843972290	MQPHQQRVVDEQTELQGKATKLADFIKSSPIFAGLDGTQQGLLKAQLGAMQAYSEILALRVASF	Isolate_taxonomy	d__Bacteria	p__Proteobacteria	c__Gammaproteobacteria	o__Enterobacterales	f__Enterobacteriaceae	g__Citrobacter	s__Citrobacter_freundii
	IMGVR_UViG_2844196250_000002	2844196250	2844198781	MTPRLYEGTKRLLAMPMTRGAYNQYRGWETPEDENPKDEGYFVEYQDGGKPNCPRHVGYISWSPKDVFERSYKALPVSTLPPHQQRVLDEKQELDIRITKLDEFIQLNPMFGKLPDAERARMKRQLDVQRELSIILSERIVNF	Isolate_taxonomy	d__Bacteria	p__Proteobacteria	c__Gammaproteobacteria	o__Burkholderiales	f__Burkholderiaceae	g__Comamonas	s__Comamonas_sp900564145
	IMGVR_UViG_2844213936_000003	2844213936	2844216747	MNFGDAIKELKLGKRLQRTGWNGKGLFIYLVPAASYPAQTGAAKAHFGEGAMVPYAAYLALKNVDETVSTWAPSINDTLAEDWQVVGCTVPPHQQRVLDEKQELDIRITRLDEFILRNALFRQLDPEEQARLRRQLDVMRELSVILGERISAF	Isolate_taxonomy	d__Bacteria	p__Proteobacteria	c__Gammaproteobacteria	o__Burkholderiales	f__Burkholderiaceae	g__Comamonas	s__Comamonas_thiooxydans
	IMGVR_UViG_2847453853_000001	2847453853	2847454318	MSTFIERMKNEKEELDMKIEKLADFLEKDNTEKLTEQEIELLIAQHNAMQVYSYILKQRIALY	Isolate_taxonomy	d__Bacteria	p__Fusobacteriota	c__Fusobacteriia	o__Fusobacteriales	f__Fusobacteriaceae	g__Fusobacterium_C	s__Fusobacterium_C_necrophorum
	IMGVR_UViG_2849947074_000001	2849947074	2849947155	MQPHQQRVVDEKAELDDKISKLTAFTGGDIFKSIHQEDQDLLIDQLSLMAKYSQVLQKRISRF	Isolate_taxonomy	d__Bacteria	p__Proteobacteria	c__Gammaproteobacteria	o__Enterobacterales	f__Enterobacteriaceae	g__Morganella	s__Morganella_morganii
	IMGVR_UViG_2849947074_000006	2849947074	2849948939	MQPHQQRVVDEKAELDDKISKLTAFTGGDVFKSIHQEDQDLLIDQLSLMAKYSQVLEKRISRF	Isolate_taxonomy	d__Bacteria	p__Proteobacteria	c__Gammaproteobacteria	o__Enterobacterales	f__Enterobacteriaceae	g__Morganella	s__Morganella_morganii
	IMGVR_UViG_2851658998_000004	2851658998	2851663618	VTKEYLPHQQRVIEEQEDLSRRIFKLECFTATEIFSRLPQVDRNMLIKQLDAMKAYELILRARIARF	Isolate_taxonomy	d__Bacteria	p__Proteobacteria	c__Gammaproteobacteria	o__Enterobacterales	f__Enterobacteriaceae	g__Enterobacter	s__Enterobacter_hormaechei_A
	IMGVR_UViG_2851928055_000001	2851928055	2851933126	MTKEYLPHQKRVMDEHEALCGRIKELEAYIAGDEFARLLYVDRIILIKQLDTMKAYDLILRARIARF	Isolate_taxonomy	d__Bacteria	p__Proteobacteria	c__Gammaproteobacteria	o__Enterobacterales	f__Enterobacteriaceae	g__Salmonella	s__Salmonella_enterica
	IMGVR_UViG_2851976983_000001	2851976983	2851982077	MTKEYLPHQKRVMDEHEELCGRIKEQEAYIAGDVFARLLYVDRIILIKQLDTMKAYDLILLARIARF	Isolate_taxonomy	d__Bacteria	p__Proteobacteria	c__Gammaproteobacteria	o__Enterobacterales	f__Enterobacteriaceae	g__Escherichia	s__Escherichia_coli
	IMGVR_UViG_2856306670_000001	2856306670	2856307583	VMSDYQARVIEEFEELSDRLVKLQAFITSSPVHAALPDDERTRLAAQCAAMTTYAYVLLERIKAFGGLAA	Isolate_taxonomy	d__Bacteria	p__Proteobacteria	c__Gammaproteobacteria	o__Burkholderiales	f__Burkholderiaceae	g__Paraburkholderia	s__Paraburkholderia_phosphatilytica
	IMGVR_UViG_2858197044_000001	2858197044	2858198188	MKKDNLQPHQQRVVEEHKELKERHSKLWDFIMENPTYLTLPEEEQVDMKIQLDAMATYVDVLERRINRF	Isolate_taxonomy	d__Bacteria	p__Bacteroidota	c__Bacteroidia	o__Flavobacteriales	f__Weeksellaceae	g__Elizabethkingia	s__Elizabethkingia_meningoseptica
	IMGVR_UViG_2858354309_000001	2858354309	2858354845	MQPHQQRVVDEKQELDDKITKLMAFIGGDIFKSLEHRDQELLGQQLGHMRSYSETLSLRIERF	Isolate_taxonomy	d__Bacteria	p__Proteobacteria	c__Gammaproteobacteria	o__Enterobacterales	f__Enterobacteriaceae	g__Proteus	s__Proteus_vulgaris
	IMGVR_UViG_2859657292_000001	2859657292	2859662023	VTKEYLPHQQRVIEEQEDLSRRIFKLECFTATEIFSRLPQVDRNMLIKQLDAMKAYELILRARIARF	Isolate_taxonomy	d__Bacteria	p__Proteobacteria	c__Gammaproteobacteria	o__Enterobacterales	f__Enterobacteriaceae	g__Enterobacter	s__Enterobacter_hormaechei_A
	IMGVR_UViG_2864826666_000005	2864826666	2864831222	MKLYEGTKRLTARPMTRGDYNAYRGWAVPANEDPGDAGYLVEYQDGGKANDSRHAGYISWSPADVFERSYKPLPGAGRPPHQQRVVQEKHELDERLGKLVAFLSGSIFQTLPEAERTRLESQAAVMGCLSDILGERIVHF	Isolate_taxonomy	d__Bacteria	p__Proteobacteria	c__Gammaproteobacteria	o__Burkholderiales	f__Burkholderiaceae	g__Comamonas	s__Comamonas_konjaci_A
	IMGVR_UViG_2868762916_000002	2868762916	2868763404	MKKDNLQPHQQRVVEEHKELKERHSKLWDFIMENPTYLKLPEEEQSDLKIQLDAMATYVDVLERRINRF	Isolate_taxonomy	d__Bacteria	p__Bacteroidota	c__Bacteroidia	o__Flavobacteriales	f__Weeksellaceae	g__Elizabethkingia	s__Elizabethkingia_meningoseptica
	IMGVR_UViG_2868927477_000001	2868927477	2868928762	MQPHQQRVVDEQTDLEDKITKLNSFIAQSPIFAGLDATQQGLLMAQVGAMSSYLEILNLRIASF	Isolate_taxonomy	d__Bacteria	p__Proteobacteria	c__Gammaproteobacteria	o__Enterobacterales	f__Enterobacteriaceae	g__Pectobacterium	s__Pectobacterium_brasiliense
	IMGVR_UViG_2869455143_000003	2869455143	2869455166	MTKEYPPHQKRVMDEHEELCGRIKELEAYIAGDEFARLLYVDRIILIKQLDTMKAYDLILRARIARF	Isolate_taxonomy	d__Bacteria	p__Proteobacteria	c__Gammaproteobacteria	o__Enterobacterales	f__Enterobacteriaceae	g__Citrobacter	s__Citrobacter_portucalensis
	IMGVR_UViG_2869468289_000001	2869468289	2869473822	VTKEYLPHQQRVIEEQEDLSRRIFKLECFTATEIFSRLPQVDRNMLIKQLDAMKAYELILRARIARF	Isolate_taxonomy	d__Bacteria	p__Proteobacteria	c__Gammaproteobacteria	o__Enterobacterales	f__Enterobacteriaceae	g__Citrobacter	s__Citrobacter_freundii
	IMGVR_UViG_2869846256_000001	2869846256	2869850728	MTKEYLPHQKRVMDEHEELCGRIKELEAYIAGDGFSRLLYVDRIILIKQLDTMKAYDLILRARIARF	Isolate_taxonomy	d__Bacteria	p__Proteobacteria	c__Gammaproteobacteria	o__Enterobacterales	f__Enterobacteriaceae	g__Enterobacter	s__Enterobacter_hormaechei_A
	IMGVR_UViG_2869855973_000001	2869855973	2869861055	VTKEYLPHQQRVIEEQEDLSRRIFKLECFTATEIFSRLPQVDRNMLIKQLDAMKAYELILRARIARF	Isolate_taxonomy	d__Bacteria	p__Proteobacteria	c__Gammaproteobacteria	o__Enterobacterales	f__Enterobacteriaceae	g__Enterobacter	s__Enterobacter_hormaechei_A
	IMGVR_UViG_2869861177_000001	2869861177	2869866252	MTKEYLPHQKSVMDEHEELCGRIKELEAYIAGDEFARLLYVDRIILIKQLDTMKAYDLILRARIARF	Isolate_taxonomy	d__Bacteria	p__Proteobacteria	c__Gammaproteobacteria	o__Enterobacterales	f__Enterobacteriaceae	g__Enterobacter	s__Enterobacter_hormaechei_A
	IMGVR_UViG_2871176517_000001	2871176517	2871180209	MQPHQQRVVDEKAELEVKINKLNSFIATSSIFTDMNDTQQGLLMAQVGAMSAYLEILNLRIASF	Isolate_taxonomy	d__Bacteria	p__Proteobacteria	c__Gammaproteobacteria	o__Enterobacterales	f__Enterobacteriaceae	g__Proteus	s__Proteus_mirabilis
	IMGVR_UViG_2871846418_000001	2871846418	2871847540	MTTTNLQPHQQRVVDELNELEERLEKLSTFIDGSIFCGLPEEDQRLLEAQRHIMSAYVEVLKKRVERFGA	Isolate_taxonomy	d__Bacteria	p__Proteobacteria	c__Gammaproteobacteria	o__Enterobacterales	f__Enterobacteriaceae	g__Serratia	s__Serratia_marcescens_K
	IMGVR_UViG_2873672061_000012	2873672061	2873675410	MSDFKSRLIEEQAQLEERLNKLNDFNQSEKVNGIDPVQKSLLFVQAGAMYTYNECLKARLERL	Isolate_taxonomy	d__Bacteria	p__Bacteroidota	c__Bacteroidia	o__Bacteroidales	f__Tannerellaceae	g__Parabacteroides	s__Parabacteroides_sp003473295
	IMGVR_UViG_2874854922_000001	2874854922	2874859712	MTKEYLPHQKSVMDEHEELCGRIKELEAYIAGDEFARLLYVDRIILIKQLDTMKAYDLILRARIARF	Isolate_taxonomy	d__Bacteria	p__Proteobacteria	c__Gammaproteobacteria	o__Enterobacterales	f__Enterobacteriaceae	g__Enterobacter	s__Enterobacter_hormaechei_A
	IMGVR_UViG_2874860209_000001	2874860209	2874865389	MTKEYLPHQKSVMDEHEELCGRIKELEAYIAGDEFARLLYVDRIILIKQLDTMKAYDLILRARIARF	Isolate_taxonomy	d__Bacteria	p__Proteobacteria	c__Gammaproteobacteria	o__Enterobacterales	f__Enterobacteriaceae	g__Enterobacter	s__Enterobacter_hormaechei_A
	IMGVR_UViG_2875535316_000001	2875535316	2875542476	MTQEYVTTQIVTAWASEQDGEPGYSIKDEAGNITWRDKASFEASYIAMGHTGHLAPHERRVVAEKAQNDDRVTKLTAFVGTERFRGLNSLDRQRLEIQLSGMSLVGNVLSDRVDDFPPAPSAEPAPAAESAA	Isolate_taxonomy	d__Bacteria	p__Proteobacteria	c__Gammaproteobacteria	o__Pseudomonadales	f__Pseudomonadaceae	g__Pseudomonas_E	s__Pseudomonas_E_putida_H
	IMGVR_UViG_2875663777_000001	2875663777	2875668939	MTKEYLPHQKRVMDEHEALCGRIKELEAYIAGDEFARLLYVDRIILIKQLDTMKAYDLILRARIARF	Isolate_taxonomy	d__Bacteria	p__Proteobacteria	c__Gammaproteobacteria	o__Enterobacterales	f__Enterobacteriaceae	g__Salmonella	s__Salmonella_enterica
	IMGVR_UViG_2875673901_000001	2875673901	2875678947	MTKEYLPHQKRVMDEHEALCGRIKELEAYIAGDEFARLLYVDRIILIKQLDTMKAYDLILRARIARF	Isolate_taxonomy	d__Bacteria	p__Proteobacteria	c__Gammaproteobacteria	o__Enterobacterales	f__Enterobacteriaceae	g__Salmonella	s__Salmonella_enterica
	IMGVR_UViG_2877598049_000001	2877598049	2877599682	MSKTELQPHEQRVVEEKEQLGDRLSKLREFLTKGQPTFIDDKNWKLLQAQFEAMSQYYTILLARIELF	Isolate_taxonomy	d__Bacteria	p__Proteobacteria	c__Gammaproteobacteria	o__Pseudomonadales	f__Moraxellaceae	g__Acinetobacter	s__Acinetobacter_pittii
	IMGVR_UViG_2877897553_000001	2877897553	2877902668	MTKEYLPHQKRVMDEHEALCGRIKELEAYIAGDEFARLLYVDRIILIKQLDTMKAYDLILRARIARF	Isolate_taxonomy	d__Bacteria	p__Proteobacteria	c__Gammaproteobacteria	o__Enterobacterales	f__Enterobacteriaceae	g__Salmonella	s__Salmonella_enterica
	IMGVR_UViG_2877907990_000001	2877907990	2877913102	MTKEYLPHQKRVMDEHEALCGRIKELEAYIAGDEFARLLYVDRIILIKQLDTMKAYDLILRARIARF	Isolate_taxonomy	d__Bacteria	p__Proteobacteria	c__Gammaproteobacteria	o__Enterobacterales	f__Enterobacteriaceae	g__Salmonella	s__Salmonella_enterica
	IMGVR_UViG_2877938171_000001	2877938171	2877943324	MTKEYLPHQKRVMDEHEALCGRIKELEAYIAGDEFARLLYVDRIILIKQLDTMKAYDLILRARIARF	Isolate_taxonomy	d__Bacteria	p__Proteobacteria	c__Gammaproteobacteria	o__Enterobacterales	f__Enterobacteriaceae	g__Salmonella	s__Salmonella_enterica
	IMGVR_UViG_2878909729_000006	2878909729	2878910677	VTKEYLPHQQRVIEEQEDLSRRIFKLECFTATEIFSRLPQVDRNMLIKQLDAMKAYELILRARIARF	Isolate_taxonomy	d__Bacteria	p__Proteobacteria	c__Gammaproteobacteria	o__Enterobacterales	f__Enterobacteriaceae	g__Citrobacter	s__Citrobacter_freundii
	IMGVR_UViG_2881781554_000003	2881781554	2881781665	MSKKLLALSMCAYLGSMAVHAATMTRQEYNDFRGWQLPESENGEDQGYLIEDREGKKNTEQLEGFVQWLPEDEFKRKFKPQPKTHIERMLEEKEALDTKLNALKSFLAKVATNEAPMLTDDQVGNLEEQCEAMQSYSDVLGIRIEYDKEYLKAVGG	Isolate_taxonomy	d__Bacteria	p__Proteobacteria	c__Gammaproteobacteria	o__Pseudomonadales	f__Moraxellaceae	g__Acinetobacter	s__Acinetobacter_sp004331285
	IMGVR_UViG_2889436542_000003	2889436542	2889437033	MAELKDTIDLMLSEDPIERLNAEYQQLTIRADKLFGFIQMIKKGKVAKPANFSLLKKQLSIMSSYKKILEERISLL	Isolate_taxonomy	d__Bacteria	p__Proteobacteria	c__Gammaproteobacteria	o__Burkholderiales	f__Burkholderiaceae	g__Parasutterella	s__Parasutterella_sp009767915
	IMGVR_UViG_2889482124_000004	2889482124	2889483689	MNFGDAIKELKLGKRLQRTGWNGKGLFIYLVPAASYPVQTGAAKEHFGEGAMVPYAAYLALKNVDETVSTWAPSINDTLADDWQVVGCTVPAHQQRVLDEKRELDERREKLAAFYSTPIFNSLPESEQSRLLSQGVAMRTYSEILGDRIANF	Isolate_taxonomy	d__Bacteria	p__Proteobacteria	c__Gammaproteobacteria	o__Burkholderiales	f__Burkholderiaceae	g__Lampropedia	s__Lampropedia_aestuarii
	IMGVR_UViG_2896232028_000007	2896232028	2896235333	MQPHQQRVVDEKAELDDKITNLTIFINGDICKTLEHRDQELLSKQLGRMRSYSETLSQRIERF	Isolate_taxonomy	d__Bacteria	p__Proteobacteria	c__Gammaproteobacteria	o__Enterobacterales	f__Enterobacteriaceae	g__Providencia	s__Providencia_rettgeri_F
	IMGVR_UViG_2897303577_000001	2897303577	2897308680	MTKEYLPHQKRVMDEHEALCGRIKELEAYIAGDEFARLLYVDRIILIKQLDTMKAYDLILRARIARF	Isolate_taxonomy	d__Bacteria	p__Proteobacteria	c__Gammaproteobacteria	o__Enterobacterales	f__Enterobacteriaceae	g__Salmonella	s__Salmonella_enterica
	IMGVR_UViG_2898748948_000001	2898748948	2898751654	MNFGDAIKELKLGKRLQRTGWNGKGLFIYLVPAASYPAQTGAAKAHFGEGAMVPYAAYLALKNVDETVSTWAPSINDTLAEDWQVVGCTVPPHQQRVLDEKQELDIRITRLDEFILRNALFRQLDPEEQARLRRQLDVMRELSVILGERISAF	Isolate_taxonomy	d__Bacteria	p__Proteobacteria	c__Gammaproteobacteria	o__Burkholderiales	f__Burkholderiaceae	g__Comamonas	s__Comamonas_thiooxydans
	IMGVR_UViG_2898748948_000004	2898748948	2898750147	MRFGDALKALELGKSLQRTGWNGKGLFVYLVPAASYQAQTGAAREHFGEGAMVPYNAYFAIKNANETVSTWVPSVNDCLADDWGVVGCAVPPHQQCVLDEKQDTDIRITKLDEFIERNPAFLDLPVSERSRMKRQLDVMQELSTILAERIAAF	Isolate_taxonomy	d__Bacteria	p__Proteobacteria	c__Gammaproteobacteria	o__Burkholderiales	f__Burkholderiaceae	g__Comamonas	s__Comamonas_thiooxydans
	IMGVR_UViG_2898748948_000005	2898748948	2898750711	MSKIAITEQMVGRFLSWPLPADFALDCGITFTRSPHPGMSPTGTNLLHFGQAKEMLEHCINGGNVSVSALPAHQQRVLDEKQELDIRITRLDEFILRNALFRELDPGEQARMRRQLDVMRELSVILGERISAF	Isolate_taxonomy	d__Bacteria	p__Proteobacteria	c__Gammaproteobacteria	o__Burkholderiales	f__Burkholderiaceae	g__Comamonas	s__Comamonas_thiooxydans
	IMGVR_UViG_2898754613_000002	2898754613	2898757010	MNFGDALKELKAGKRVQRAGWNGKGMFAYLVPAAKYPVQTGAAKTHFGEGAMVPYNPYLAIKNVDETVSTWVPSINDCLADDWQVIGCTVPPHQQRVLDEKQENDVRITKLDEFIDRNALFRQLSLDEQARMRRQLDVMRELSVILGERISAF	Isolate_taxonomy	d__Bacteria	p__Proteobacteria	c__Gammaproteobacteria	o__Burkholderiales	f__Burkholderiaceae	g__Comamonas	s__Comamonas_suwonensis
	IMGVR_UViG_2898757180_000001	2898757180	2898757270	MNFGDAIKELKLGKRLQRTGWNGKGLFIYLVPAASYPVQTGAAKEHFGAGAMVPYAAYLALKNVDETVSTWAPSINDTLAEDWQVVGCTLPGHQQRVLDEKQELDIRITRLDEFILRNALFRELANDEQARMRRQLDVMRELSVILGERISAF	Isolate_taxonomy	d__Bacteria	p__Proteobacteria	c__Gammaproteobacteria	o__Burkholderiales	f__Burkholderiaceae	g__Comamonas	s__Comamonas_testosteroni_B
	IMGVR_UViG_2898762732_000004	2898762732	2898766588	MNFGDAIKELKLGKRLQRTGWNGKGLFIYLVPAASYPVQTGAAKEHFGAGAMVPYAAYLALKNVDETVSTWAPSINDTLAEDWQVVGCTLPGHQQRVLDEKQELDIRITRLDEFILRNALFRELENDEQARMRRQLDVMHELSVILGERISAF	Isolate_taxonomy	d__Bacteria	p__Proteobacteria	c__Gammaproteobacteria	o__Burkholderiales	f__Burkholderiaceae	g__Comamonas	s__Comamonas_testosteroni_B
	IMGVR_UViG_2899737561_000006	2899737561	2899739867	MQSHQQRVVDEKQELDDKITKLMAFIGGDIFKSLEHRDQELLGQQLGHMRSYSETLSLRIERF	Isolate_taxonomy	d__Bacteria	p__Proteobacteria	c__Gammaproteobacteria	o__Enterobacterales	f__Enterobacteriaceae	g__Proteus	s__Proteus_penneri
	IMGVR_UViG_2904463128_000002	2904463128	2904465744	MTQNYIGTKQVLAWDQEKDGKPGYAVKYADGYTSWSPKGIFETSYIPMGNIGHLPPFAQRMIGEHAQLLDKVTKLRGFVDSSAFMVLTGTERDHLTEQLAAMEAYLAVLDKRIAAFPALTSA	Isolate_taxonomy	d__Bacteria	p__Proteobacteria	c__Gammaproteobacteria	o__Xanthomonadales	f__Rhodanobacteraceae	g__Luteibacter	s__Luteibacter_yeojuensis_B
	IMGVR_UViG_2905365853_000010	2905365853	2905368737	MQPHQQRVVDEKSELDDKITKLTAFISGDIFKSLECRDQELLSQQLGHMRSYSETLSLRIERF	Isolate_taxonomy	d__Bacteria	p__Proteobacteria	c__Gammaproteobacteria	o__Enterobacterales	f__Enterobacteriaceae	g__Proteus	s__Proteus_penneri
	IMGVR_UViG_2905702870_000001	2905702870	2905704875	MSNNHVKRMKDEHKELTVKIKALNAFIHSNEIFKTLDDLEQARMVKQAGFMEAYAETLASRIWANQ	Isolate_taxonomy	d__Bacteria	p__Proteobacteria	c__Gammaproteobacteria	o__Enterobacterales	f__Alteromonadaceae	g__Pseudoalteromonas	s__Pseudoalteromonas_marina
	IMGVR_UViG_2906160580_000006	2906160580	2906160808	MTKEYLPHQKRVMDEHEELCGRIKKLEAFIAGDEFARLLYVDRIILIKQLDTMKAYDLILRARIARF	Isolate_taxonomy	d__Bacteria	p__Proteobacteria	c__Gammaproteobacteria	o__Enterobacterales	f__Enterobacteriaceae	g__Citrobacter	s__Citrobacter_freundii
	IMGVR_UViG_2906490466_000002	2906490466	2906491888	MEEHVKRVLNERQELAKKCDALLVFLGGDFFLSLPKAKKDLMHEQYAVMRDYLTILDRRLALEAD	Isolate_taxonomy	d__Bacteria	p__Proteobacteria	c__Gammaproteobacteria	o__Enterobacterales	f__Enterobacteriaceae	g__Serratia	s__Serratia_marcescens_K
	IMGVR_UViG_2912301847_000005	2912301847	2912306626	VTKEYLPHQQRVIEEQEDLSRRIFKLECFTATEIFSRLPQVDRNMLIKQLDAMKAYELILRARIARF	Isolate_taxonomy	d__Bacteria	p__Proteobacteria	c__Gammaproteobacteria	o__Enterobacterales	f__Enterobacteriaceae	g__Enterobacter	s__Enterobacter_hormaechei_A
	IMGVR_UViG_2912934823_000004	2912934823	2912938759	MTQSYIGTKQILAWEQDRDGQPGYTVKYADGYMSWSPKDVFEAAYLRMGHIGHLLPHQQRIVGEKVQLDDKVDKLSRFLGGEFFRSLESGEQERLTAQLGAMREYQQILAERIAAF	Isolate_taxonomy	d__Bacteria	p__Proteobacteria	c__Gammaproteobacteria	o__Pseudomonadales	f__Pseudomonadaceae	g__Pseudomonas	s__Pseudomonas_aeruginosa
	IMGVR_UViG_2912947955_000002	2912947955	2912951428	MTQRYIGTKLIFALAMTRLAYNDYRGWDLPTGEDGADEGYLVEYQDGGKPNHPGHAGYISWSPKEQFDAAYLPIGDVEGFQPHQVRVVAEKAQLDDKIAKLDAFTKTGAFKRLTALDDELLTAQLSCMREYSSILARRIHGF	Isolate_taxonomy	d__Bacteria	p__Proteobacteria	c__Gammaproteobacteria	o__Pseudomonadales	f__Pseudomonadaceae	g__Pseudomonas_E	s__Pseudomonas_E_juntendi
	IMGVR_UViG_2913010382_000002	2913010382	2913014307	MNHPTREATPMTKHFIGTKIVLALAMTRLAYNDYRGWALPADENGADDGYLVEYTDGGAPNHPNHAGYISWSPKAQFDAGYVSVGEVGHLPPHQQRVIAEREQLADRIQKLEAFLHTDLYASLPDDEQQLLKMQADAMVLYLGIINTRTSKFA	Isolate_taxonomy	d__Bacteria	p__Proteobacteria	c__Gammaproteobacteria	o__Pseudomonadales	f__Pseudomonadaceae	g__Pseudomonas_E	s__Pseudomonas_E_sp009866765
	IMGVR_UViG_2916199983_000001	2916199983	2916205227	MTKEYLPHQKRVMDEHEELCSRIKELEAYIAGDEFARLLYVDRIILIKQLDTMKAYDLILRARIAQF	Isolate_taxonomy	d__Bacteria	p__Proteobacteria	c__Gammaproteobacteria	o__Enterobacterales	f__Enterobacteriaceae	g__Citrobacter	s__Citrobacter_braakii
	IMGVR_UViG_2916238902_000001	2916238902	2916244203	MTKEYLPHQKRVMDEHEELCGRIKKLEAFIAGDEFARLLYVDRIILIKQLDTMKAYDLILRARIARF	Isolate_taxonomy	d__Bacteria	p__Proteobacteria	c__Gammaproteobacteria	o__Enterobacterales	f__Enterobacteriaceae	g__Citrobacter	s__Citrobacter_braakii
	IMGVR_UViG_2916255364_000001	2916255364	2916260614	VTKEYLPQQKRVMDEHEELCGRIKELEAYIAGDEFARLLYVDRIILIKQMDTMKAYDLILRARIARF	Isolate_taxonomy	d__Bacteria	p__Proteobacteria	c__Gammaproteobacteria	o__Enterobacterales	f__Enterobacteriaceae	g__Citrobacter	s__Citrobacter_braakii
	IMGVR_UViG_2917337656_000001	2917337656	2917342779	MTKEYLPHQKRVMDEHEALCGRIKELEAYIAGDEFARLLYVDRIILIKQLDTMKAYDLILRARIARF	Isolate_taxonomy	d__Bacteria	p__Proteobacteria	c__Gammaproteobacteria	o__Enterobacterales	f__Enterobacteriaceae	g__Salmonella	s__Salmonella_enterica
	IMGVR_UViG_2917342813_000001	2917342813	2917347931	MTKEYLPHQKRVMDEHEALCGRIKELEAYIAGDEFARLLYVDRIILIKQLDTMKAYDLILRARIARF	Isolate_taxonomy	d__Bacteria	p__Proteobacteria	c__Gammaproteobacteria	o__Enterobacterales	f__Enterobacteriaceae	g__Salmonella	s__Salmonella_enterica
	IMGVR_UViG_2917352985_000001	2917352985	2917358051	MTKEYLPHQKRVMDEHEALCGRIKELEAYIAGDEFARLLYVDRIILIKQLDTMKAYDLILRARIARF	Isolate_taxonomy	d__Bacteria	p__Proteobacteria	c__Gammaproteobacteria	o__Enterobacterales	f__Enterobacteriaceae	g__Salmonella	s__Salmonella_enterica
	IMGVR_UViG_2919177583_000001	2919177583	2919178638	METFLDRLKIEHDELHKKIKDLSAFISTDDYYKLSKANKILLSQQLNHMVNYREILIVRLELNSK	Isolate_taxonomy	d__Bacteria	p__Bacteroidota	c__Bacteroidia	o__Sphingobacteriales	f__Sphingobacteriaceae	g__Sphingobacterium	s__Sphingobacterium_sp002429765
	IMGVR_UViG_2922225371_000004	2922225371	2922228648	MQPHQQRVVDEANELEDKHTKLSAFIDQSPVFSGLDSTQKGLLKAQAGAMSSYLQILNLRIASF	Isolate_taxonomy	d__Bacteria	p__Proteobacteria	c__Gammaproteobacteria	o__Enterobacterales	f__Enterobacteriaceae	g__Citrobacter	s__Citrobacter_braakii
	IMGVR_UViG_2923312938_000001	2923312938	2923317965	MTKEYLPHQKRVMDEHEELCGRIKEQEAYIAGDVFARLLYVDRIILIKQLDTMKAYDLILLARIARF	Isolate_taxonomy	d__Bacteria	p__Proteobacteria	c__Gammaproteobacteria	o__Enterobacterales	f__Enterobacteriaceae	g__Escherichia	s__Escherichia_coli
	IMGVR_UViG_2924896205_000007	2924896205	2924898852	MQPHQQRVVDEANELEDKHTKLSAFIDQSPVFSGLDSTQKGLLKAQAGAMSSYLQILNLRIASF	Isolate_taxonomy	d__Bacteria	p__Proteobacteria	c__Gammaproteobacteria	o__Enterobacterales	f__Enterobacteriaceae	g__Citrobacter	s__Citrobacter_braakii
	IMGVR_UViG_2924902001_000001	2924902001	2924907683	VTKEYLPHQQRVIEEQEDLSRRIFKLECFTATEIFSRLPQVDRNMLIKQLDAMKAYELILRARIARF	Isolate_taxonomy	d__Bacteria	p__Proteobacteria	c__Gammaproteobacteria	o__Enterobacterales	f__Enterobacteriaceae	g__Citrobacter	s__Citrobacter_braakii
	IMGVR_UViG_2924943408_000001	2924943408	2924943879	MTKEYLPHQKRVMDEHEELCGRIKKLEAFIAGDEFARLLYVDRIILIKQLDTMKAYDLILRARIARF	Isolate_taxonomy	d__Bacteria	p__Proteobacteria	c__Gammaproteobacteria	o__Enterobacterales	f__Enterobacteriaceae	g__Citrobacter	s__Citrobacter_gillenii
	IMGVR_UViG_2925835955_000001	2925835955	2925841099	MTKEYLPHQKRVMDEHEALCGRIKELEAYIAGDEFARLLYVDRIILIKQLDTMKAYDLILRARIARF	Isolate_taxonomy	d__Bacteria	p__Proteobacteria	c__Gammaproteobacteria	o__Enterobacterales	f__Enterobacteriaceae	g__Salmonella	s__Salmonella_enterica
	IMGVR_UViG_2928115317_000001	2928115317	2928115802	MAGELLPHQRRVLDEKMDLDQRIAKLDAFIHSNPIFPTLDRDERARQMRQLDVMHELAVILRERIAHF	Isolate_taxonomy	d__Bacteria	p__Proteobacteria	c__Gammaproteobacteria	o__Burkholderiales	f__Burkholderiaceae	g__Pseudacidovorax	s__Pseudacidovorax_intermedius
	IMGVR_UViG_2937414065_000001	2937414065	2937415505	MTKEYLPHQKRVMDEHEELCGRIKELEAYIAGDEFARLLYVDRIILIKQLDTMKAYDLILRARIARF	Isolate_taxonomy	d__Bacteria	p__Proteobacteria	c__Gammaproteobacteria	o__Enterobacterales	f__Enterobacteriaceae	g__Cronobacter	s__Cronobacter_sakazakii
	IMGVR_UViG_2937952337_000001	2937952337	2937952759	MEEHVKRVLNERQELAKKCDALLVFLGGDFFLSLPKAKKDLMHEQYAVMRDYLTILDRRLALEAD	Isolate_taxonomy	d__Bacteria	p__Proteobacteria	c__Gammaproteobacteria	o__Enterobacterales	f__Enterobacteriaceae	g__Serratia	s__Serratia_marcescens_K
	IMGVR_UViG_2938208342_000007	2938208342	2938212750	VTKEYLPHQQRVIEEQEDLSRRIFKLECFTATEIFSRLPQVDRNMLIKQLDAMKAYELILRARIARF	Isolate_taxonomy	d__Bacteria	p__Proteobacteria	c__Gammaproteobacteria	o__Enterobacterales	f__Enterobacteriaceae	g__Citrobacter	s__Citrobacter_freundii
	IMGVR_UViG_2938479101_000006	2938479101	2938481362	MLGYQARVKEEYDQLMLKINALSKFLESAKFLTVSAVEQELLLSQFISMKSYAECLEKRIAQFK	Isolate_taxonomy	d__Bacteria	p__Firmicutes_A	c__Clostridia	o__Peptostreptococcales	f__Peptostreptococcaceae	g__Clostridioides	s__Clostridioides_difficile
	IMGVR_UViG_2938835642_000006	2938835642	2938838427	MTNKLIALSLCAYIGTKSVLAATMTRGEYNDYRGWQIPENEDPTEQGYLVEYVDGGKPNDDRHNGYISWSPRDVFEKSYHQSQTPQDRVRLEQIELNSKLDALENFLDKGQPKFIDDEQWALLHEQQKHMDAYSDVLAKRIALF	Isolate_taxonomy	d__Bacteria	p__Proteobacteria	c__Gammaproteobacteria	o__Pseudomonadales	f__Moraxellaceae	g__Acinetobacter	s__Acinetobacter_nosocomialis
	IMGVR_UViG_637000254_000002	637000254	637254431	MTKEYLPHQKRVMDEHEALCGRIKELEAYIAGDEFARLLYVDRIILIKQLDTMKAYDLILRARIARF	Isolate_taxonomy	d__Bacteria	p__Proteobacteria	c__Gammaproteobacteria	o__Enterobacterales	f__Enterobacteriaceae	g__Salmonella	s__Salmonella_enterica
	IMGVR_UViG_643886152_000005	643886152	644109608	MQPHQQRVVDEQTDLEDKITKLNSFIAQSPIFAGLDATQQGLLMAQVGAMSSYLEILNLRIASF	Isolate_taxonomy	d__Bacteria	p__Proteobacteria	c__Gammaproteobacteria	o__Enterobacterales	f__Enterobacteriaceae	g__Pectobacterium	s__Pectobacterium_brasiliense
	IMGVR_UViG_646206269_000003	646206269	646303853	MRRRMSNKELQPHEQRVVEEKEQLGDRLSKLREFLTKGQPTFIDDKNWKLLQAQFEAMSQYYTILLARIDLF	Isolate_taxonomy	d__Bacteria	p__Proteobacteria	c__Gammaproteobacteria	o__Pseudomonadales	f__Moraxellaceae	g__Acinetobacter	s__Acinetobacter_junii
	IMGVR_UViG_648276631_000006	648276631	648618993	MSKIAITEQMVGRFLSWPLPADFAPDCGITFTRSPHAGMSPTGTNLLHFGQAKAMLEHCMNGGTASAGALPPHQQRVLDEKQELDIRITRLDEFILRNALFRELDPEEQARMRRQLDVMRELSVILGERISAF	Isolate_taxonomy	d__Bacteria	p__Proteobacteria	c__Gammaproteobacteria	o__Burkholderiales	f__Burkholderiaceae	g__Comamonas	s__Comamonas_thiooxydans
	IMGVR_UViG_651324029_000003	651324029	651603321	MKPTNKEISVTKEYLPHQQRVIEEQEDLSRRIFKLECFTATEIFSRLPQVDRNMLIKQLDAMKAYELILRARIARF	Isolate_taxonomy	d__Bacteria	p__Proteobacteria	c__Gammaproteobacteria	o__Enterobacterales	f__Enterobacteriaceae	g__Enterobacter	s__Enterobacter_hormaechei
	IMGVR_UViG_2974650499_000001	2974650499	2974650525	MSKQLLPHQERVVQEKEELEKKYNALGAFREGDTFKSLSINEQFWLNSQHYVMGLYLHVLNERINRF	CRISPR_spacer_match	d__Bacteria	p__Proteobacteria	c__Gammaproteobacteria	o__Enterobacterales	f__Enterobacteriaceae
	IMGVR_UViG_3300000276_000160	3300000276	EM166_1005439125	MSDFKSRLVEEQEQLEERLNKLNEFNQSEKVNAIDPVHKSILIIQARAMQTYNECLKARLGRL	CRISPR_spacer_match	d__Bacteria	p__Bacteroidota	c__Bacteroidia	o__Bacteroidales	f__Tannerellaceae	g__Parabacteroides
	IMGVR_UViG_3300003146_000040	3300003146	Ga0051080_100901850	MELLDTVKLMESDDYKERFKAEYFQTKIRYDKLHKMIVKYESNTLNFEPSCSLELLKKQASTMGQYLYCLEMRAEIEGIEL	CRISPR_spacer_match	d__Bacteria	p__Firmicutes_A	c__Clostridia	o__Lachnospirales	f__Lachnospiraceae
	IMGVR_UViG_3300003323_000269	3300003323	rootH1_1000652772	MSQLQPHQQRVVDEKAELDGKITALQKFIAKSPVFDQLDEGERWRLTTQSHLMVQYSAILGARIAAFQQPQQQGA	CRISPR_spacer_match	d__Bacteria	p__Proteobacteria	c__Gammaproteobacteria
	IMGVR_UViG_3300005066_000026	3300005066	Ga0068536_100037729	MSDFKQRVKDEKDELDKKLGALLNFLSYEAHEINIDPHQLNLLQKQYYAMLHYSEILQERIECFE	CRISPR_spacer_match	d__Bacteria	p__Proteobacteria	c__Gammaproteobacteria	o__Pseudomonadales	f__Moraxellaceae	g__Acinetobacter
	IMGVR_UViG_3300005293_000002	3300005293	Ga0065715_1000018144	MIENDNSTEKMIQAAGLTAPRLSPAILQANIMHTEIVKHVTHGGQVLRWAVITTLSGFGVVGRPSVSVSPENDNEEIGIKVATENSTAEMWPLMGYELKQRLFNESQGLQALAGDALLERFNSLHRQYIAAGVEIHHRGGAELSGRPPYQQRVVDERDELADKVEKLSAFLGGDTYKRLADEEQTRLADQLAAMRQYVAVLNARIEAFEPQ	CRISPR_spacer_match	d__Bacteria	p__Proteobacteria	c__Gammaproteobacteria
	IMGVR_UViG_3300005527_000285	3300005527	Ga0068876_1000085319	MENSFFDRLLIEAQELATKTNALNDFMRTQKFVDLDRQNKDLLYKQSRLMNEYLQILGQRIELLGEKFSFKQ	CRISPR_spacer_match	d__Bacteria	p__Bacteroidota	c__Bacteroidia	o__Chitinophagales	f__Chitinophagaceae	g__Sediminibacterium
	IMGVR_UViG_3300005672_000035	3300005672	Ga0074421_1002137	MTETLLPYQQRVVDEKAELDQKLDALHAFQDGPLFPRLTSAEQARMNLQAHYMARYSEILGERIAAFQRDAETAARSVA	CRISPR_spacer_match	d__Bacteria	p__Proteobacteria	c__Gammaproteobacteria
	IMGVR_UViG_3300005680_000068	3300005680	Ga0074429_100034140	MSNIDKMVDRFLAWKLPGDFGPDAGVTCNPGHIAPSSPHWPTGTNLLTADQTRQMFEHVTADEPAEGLQPHQQRVITEKADLDEKLGKLLAFFQTPIFAGLSEAERSRLRNQARFMDGYSAVLGERIAAFAG	CRISPR_spacer_match	d__Bacteria	p__Proteobacteria	c__Gammaproteobacteria
	IMGVR_UViG_3300005680_000091	3300005680	Ga0074429_10006458	MTETLLPYQQRVVDEKAELDQKLDALHAFQDGPLFPRLTSAEQARMNLQAHYMARYSEILGERIAAFQRDAETAARSVA	CRISPR_spacer_match	d__Bacteria	p__Proteobacteria	c__Gammaproteobacteria
	IMGVR_UViG_3300005733_000036	3300005733	Ga0076921_10208569	MSDFKQRLEDEYCDLMAKIGKLSNFIKSANFADIDKKQQVLLEQQVQHMADYGRVLSERMTLLNIPVK	CRISPR_spacer_match	d__Bacteria	p__Proteobacteria	c__Gammaproteobacteria	o__Enterobacterales	f__Alteromonadaceae	g__Alteromonas
	IMGVR_UViG_3300005805_000191	3300005805	Ga0079957_100036647	MNLTTHEERLLDEHRELTERYNKLKAFLQTPGFTVLKEAEATRLRCQSIFMEGYVKVLTERIHAMIRVSAPAQDDSGKIENILQAINNE	CRISPR_spacer_match	d__Bacteria	p__Proteobacteria	c__Gammaproteobacteria	o__Burkholderiales	f__Burkholderiaceae
	IMGVR_UViG_3300006255_000009	3300006255	Ga0099353_100013030	MKQYIGTKEVQATPMNRGDYNALRGWKVPENENPADDGYLVVYPNGEPNIKEFNGYVSWSPKKQFEEAYRVSETFKDRLTIEYAQLEERLGKLRGFIQSEQFQSLAEEDRNLLVEQEKAMDSYLAILNTRIIMSMDDVSQD	CRISPR_spacer_match	d__Bacteria	p__Proteobacteria	c__Gammaproteobacteria	o__Burkholderiales	f__Neisseriaceae	g__Neisseria
	IMGVR_UViG_3300006297_000015	3300006297	Ga0099630_10001091	MEDWQRRFIDEYNALKDKYTKLHKMVIKYEAGTLNFEPKCSIEVLKNQKCAMGHYLYWLEIRAEIEGIEL	CRISPR_spacer_match	d__Bacteria	p__Firmicutes	c__Bacilli	o__Lactobacillales	f__Streptococcaceae	g__Streptococcus
	IMGVR_UViG_3300006417_000001	3300006417	Ga0069787_1000013955	MTETLLPYQQRVVDEKAELDQKLDALHAFQDGPLFPRLTSAEQARMNLQAHYMARYSEILGERIAAFQRDAETAARSVA	CRISPR_spacer_match	d__Bacteria	p__Proteobacteria	c__Gammaproteobacteria
	IMGVR_UViG_3300006463_000492	3300006463	Ga0100176_100047137	MSDFKSRLETERDELKKKLTKLNVFNESEKVNDIDPVQKSLLIIQAGAMYTYLECLNERLARL	CRISPR_spacer_match	d__Bacteria	p__Bacteroidota	c__Bacteroidia	o__Bacteroidales	f__Tannerellaceae	g__Parabacteroides
	IMGVR_UViG_3300006499_000294	3300006499	Ga0100371_10013422	MSDFKSRLETERDELKKKLTKLNVFNESEKVNDIDPVQKSLLIIQAGAMYTYLECLNERLARL	CRISPR_spacer_match	d__Bacteria	p__Bacteroidota	c__Bacteroidia	o__Bacteroidales	f__Tannerellaceae	g__Parabacteroides
	IMGVR_UViG_3300006499_000321	3300006499	Ga0100371_1001312	MSDFKSRLETERDGLKEKLTKLNEFNESEKINDIDPVQKSLLIIQAGAMYTYLECLNERLARL	CRISPR_spacer_match	d__Bacteria	p__Bacteroidota	c__Bacteroidia	o__Bacteroidales	f__Tannerellaceae	g__Parabacteroides
	IMGVR_UViG_3300006523_000172	3300006523	Ga0101039_10029928	MKPFIQRIVDEKTELDERARKLGDFVKSEKFHSLNSEMQSLMVEQYDVMKGYSVFLGKRLELLSA	CRISPR_spacer_match	d__Bacteria	p__Bacteroidota	c__Bacteroidia	o__Bacteroidales	f__Bacteroidaceae
	IMGVR_UViG_3300006742_000002	3300006742	Ga0101805_10002798	MRDFKTRLVNEVKELTERVEKLSVFIDSPKFKELESVDREDLIEQLKHMKAYLNVLKRRVSRLVGDI	CRISPR_spacer_match	d__Bacteria	p__Bacteroidota	c__Bacteroidia	o__Flavobacteriales	f__Weeksellaceae	g__Bergeyella_A
	IMGVR_UViG_3300007125_000015	3300007125	Ga0102700_100010914	MEGWEIRLIDEKEILGFRIDRLAKFLDKNKDIEDFDLMARQLVVMQEYYDILVKRIEKAGL	CRISPR_spacer_match	d__Bacteria	p__Firmicutes_C	c__Negativicutes	o__Veillonellales	f__Veillonellaceae	g__Veillonella
	IMGVR_UViG_3300007220_000012	3300007220	Ga0104054_100031200	MKENWQIRLIDEKEVLGFRIDRLAKFLDKNKDVEDFDLMARQLVIMQEYYDILVKRIEKAGLLK	CRISPR_spacer_match	d__Bacteria	p__Firmicutes_C	c__Negativicutes	o__Veillonellales	f__Veillonellaceae	g__Veillonella
	IMGVR_UViG_3300007278_000010	3300007278	Ga0104339_10005414	LKKGIEKMEDWQRRFIDEYNALKDKYTKLHKMVIKYEAGTLNFEPKCSIEVLKNQKCAMGHYLYWLEIRAEIEGIEL	CRISPR_spacer_match	d__Bacteria	p__Firmicutes	c__Bacilli	o__Lactobacillales	f__Streptococcaceae	g__Streptococcus
	IMGVR_UViG_3300007285_000041	3300007285	Ga0102636_10010152	MDDFKTRLVNEVKELTERTEKLSVFINTPKFNELPLIDREDLLEQLKYMKSYLKVLERRVSRLVDVI	CRISPR_spacer_match	d__Bacteria	p__Bacteroidota	c__Bacteroidia	o__Flavobacteriales	f__Weeksellaceae	g__JABCPE02
	IMGVR_UViG_3300007294_000039	3300007294	Ga0104789_1007434	MKQYIGTKEVQATPMNRGDYNALRGWQVPENENPADDGYLVVYPNGEPNVKEFNGYVSWSPKKQFEEAYRVSETFKDRLTIEYAQLEERLGKLRVFIQSERFQNLAEEDRNLLVEQEKAMDSYLAILNTRIIMSMDDVSEK	CRISPR_spacer_match	d__Bacteria	p__Proteobacteria	c__Gammaproteobacteria	o__Burkholderiales	f__Neisseriaceae	g__Neisseria
	IMGVR_UViG_3300007367_000019	3300007367	Ga0104973_10067013	LKKGIEKMEDWQRRFIDEYNALKDKYTKLHKMVIKYEAGTLNFEPKCSIEVLKNQKCAMGHYLYWLEIRAEIEGIEL	CRISPR_spacer_match	d__Bacteria	p__Firmicutes	c__Bacilli	o__Lactobacillales	f__Streptococcaceae	g__Streptococcus
	IMGVR_UViG_3300007368_000027	3300007368	Ga0104977_100037235	MKQYIGTKEVKATPMNRGDYNALRGWQVPENENPADDGYLVVYPNGESNVDGFDGYVSWSPKKQFDDVYYIAETFKDRLAIEYEQLEERLGKLRGFIQSERFGNLVEEDRNLLVEQEKAMDSYLAILNTRIIMSMDDVSEK	CRISPR_spacer_match	d__Bacteria	p__Proteobacteria	c__Gammaproteobacteria	o__Burkholderiales	f__Neisseriaceae	g__Neisseria
	IMGVR_UViG_3300007527_000024	3300007527	Ga0105486_10007894	MKDYQKRFVDEYHSLKDKYTKLHKMVIKYEAGTLDFEPNCSLELLKQQKAAMGQYLYCLELRAEIENIQL	CRISPR_spacer_match	d__Bacteria	p__Firmicutes	c__Bacilli	o__Lactobacillales	f__Streptococcaceae	g__Streptococcus
	IMGVR_UViG_3300007531_000008	3300007531	Ga0105502_100001410	MEGWEIRLIDEKEILGFRIDRLAKFLDKNKNVEDFELMARQLTVMQEYYDILVKRIEKAGLLK	CRISPR_spacer_match	d__Bacteria	p__Firmicutes_C	c__Negativicutes	o__Veillonellales	f__Veillonellaceae	g__Veillonella
	IMGVR_UViG_3300007660_000005	3300007660	Ga0105538_10008312	LKKGIEKMEDWQRRFIDEYNALKDKYTKLHKMVIKYEAGTLNFEPKCSIEVLKNQKCAMGHYLYWLEIRAEIEGIEL	CRISPR_spacer_match	d__Bacteria	p__Firmicutes	c__Bacilli	o__Lactobacillales	f__Streptococcaceae	g__Streptococcus
	IMGVR_UViG_3300007786_000035	3300007786	Ga0105676_10001746	LKKGIEKMEDWQRRFIDEYNALKDKYTKLHKMVIKYEAGTLNFEPKCSIEVLKNQKCAMGQYLYWLEIRAEIEGIEL	CRISPR_spacer_match	d__Bacteria	p__Firmicutes	c__Bacilli	o__Lactobacillales	f__Streptococcaceae	g__Streptococcus
	IMGVR_UViG_3300007789_000025	3300007789	Ga0105762_10000745	MEDWKERFIDEYNSLKDKYTKLHKMVIKYEAGTLEFEPKCSIEVLRNQKRAMGQYLYWLEVRSEIEGIELQN	CRISPR_spacer_match	d__Bacteria	p__Firmicutes	c__Bacilli	o__Lactobacillales	f__Streptococcaceae	g__Streptococcus
	IMGVR_UViG_3300007797_000259	3300007797	Ga0105663_100014140	MESFVQRIIDEKEELDERIGKLKIFIASDRFKTLNTEMRALMEEQYFTMDHYSQILSKRLLLLG	CRISPR_spacer_match	d__Bacteria	p__Bacteroidota	c__Bacteroidia	o__Bacteroidales	f__Bacteroidaceae	g__Bacteroides
	IMGVR_UViG_3300007802_000290	3300007802	Ga0105667_10016864	MSDFKSRLETERDELKKKLTKLNVFNESEKVNDIDPVQKSLLIIQAGAMYTYLECLNERLARL	CRISPR_spacer_match	d__Bacteria	p__Bacteroidota	c__Bacteroidia	o__Bacteroidales	f__Tannerellaceae	g__Parabacteroides
	IMGVR_UViG_3300007802_000302	3300007802	Ga0105667_10002320	MSDFKSRLETERDGLKEKLTKLNEFNESEKINDIDPVQKSLLIIQAGAMYTYLECLNERLARL	CRISPR_spacer_match	d__Bacteria	p__Bacteroidota	c__Bacteroidia	o__Bacteroidales	f__Tannerellaceae	g__Parabacteroides
	IMGVR_UViG_3300007804_000066	3300007804	Ga0105665_10094018	MSDFKSRLIEEQAQLEEKLNKLNDFNQSEKVNAIDPVQKSLLLVQAGAMYTYNECLKERLARL	CRISPR_spacer_match	d__Bacteria	p__Bacteroidota	c__Bacteroidia	o__Bacteroidales	f__Bacteroidaceae
	IMGVR_UViG_3300007867_000008	3300007867	Ga0111021_10000342	LKKGIEKMEDWQRRFIDEYNALKDKYTKLHKMVIKYEAGTLNFEPKCSIEVLKNQKCAMGHYLYWLEIRAEIEGIEL	CRISPR_spacer_match	d__Bacteria	p__Firmicutes	c__Bacilli	o__Lactobacillales	f__Streptococcaceae	g__Streptococcus
	IMGVR_UViG_3300007931_000077	3300007931	Ga0113985_10000359	LKKGIEKMEDWQRRFIDEYNALKDKYTKLHKMVIKYEAGTLNFEPKCSIEVLKNQKCAMGHYLYWLEIRAEIEGIEL	CRISPR_spacer_match	d__Bacteria	p__Firmicutes	c__Bacilli	o__Lactobacillales	f__Streptococcaceae	g__Streptococcus
	IMGVR_UViG_3300007932_000077	3300007932	Ga0113995_10000359	LKKGIEKMEDWQRRFIDEYNALKDKYTKLHKMVIKYEAGTLNFEPKCSIEVLKNQKCAMGHYLYWLEIRAEIEGIEL	CRISPR_spacer_match	d__Bacteria	p__Firmicutes	c__Bacilli	o__Lactobacillales	f__Streptococcaceae	g__Streptococcus
	IMGVR_UViG_3300007996_000009	3300007996	Ga0111052_100005111	MKENWQIRLIDEKEVLGFRIDRLAKFLDKNKDVEDFDLMARQLVVMQEYYDILVKRIEKAGLLK	CRISPR_spacer_match	d__Bacteria	p__Firmicutes_C	c__Negativicutes	o__Veillonellales	f__Veillonellaceae	g__Veillonella
	IMGVR_UViG_3300008132_000043	3300008132	Ga0111230_100098422	MSDFKSRLETERDELKKKLTKLNVFNESEKVNDIDPVQKSLLIIQAGAMYTYLECLNERLARL	CRISPR_spacer_match	d__Bacteria	p__Bacteroidota	c__Bacteroidia	o__Bacteroidales	f__Tannerellaceae	g__Parabacteroides
	IMGVR_UViG_3300008150_000221	3300008150	Ga0114319_100023883	MDDYKSRLRKELEDLNFKIEKLNNFIEKNDIFKIIDLEEQELLKEQRGIMNKYANILRKRIK	CRISPR_spacer_match	d__Bacteria	p__Fusobacteriota	c__Fusobacteriia	o__Fusobacteriales	f__Leptotrichiaceae
	IMGVR_UViG_3300008221_000138	3300008221	Ga0114916_10021862	MTQDYIGTKQITAWEQEKDGQSGYAVKYADGYISWSPKEVFEAAYLPMGHVGHLPPHQQRVIGEKVQLDDKVQKLNGFIGTEFFKSLPEAEQDRLLRQAMSMRDYATVLEERIDAF	CRISPR_spacer_match	d__Bacteria	p__Proteobacteria	c__Gammaproteobacteria	o__Pseudomonadales	f__Pseudomonadaceae
	IMGVR_UViG_3300008266_000779	3300008266	Ga0114363_100092218	MENSFFDRLLIEAQELATKTNALNDFMRTQKFVDLDRQNKDLLYKQSRLMNEYLQILGQRIELLGEKFSFKQ	CRISPR_spacer_match	d__Bacteria	p__Bacteroidota	c__Bacteroidia	o__Chitinophagales	f__Chitinophagaceae	g__Sediminibacterium
	IMGVR_UViG_3300008274_000006	3300008274	Ga0114252_100004142	MEGWEIRLIDEKEILGFRIDRLAKFLDNNKDVEDFDLMARQLVVMQEYYDILVERIEKAGLLK	CRISPR_spacer_match	d__Bacteria	p__Firmicutes_C	c__Negativicutes	o__Veillonellales	f__Veillonellaceae	g__Veillonella
	IMGVR_UViG_3300008277_000037	3300008277	Ga0114260_10003139	LKKGIEKMEDWQRRFIDEYNALKDKYTKLHKMVIKYEAGTLNFEPKCSIEVLKNQKCAMGHYLYWLEIRAEIEGIEL	CRISPR_spacer_match	d__Bacteria	p__Firmicutes	c__Bacilli	o__Lactobacillales	f__Streptococcaceae	g__Streptococcus
	IMGVR_UViG_3300008282_000019	3300008282	Ga0114156_10007223	MEPFIQRVIDEKAELDERAVKLGDFVKSEKFHSLDSEMQSLMVEQYDVMKLYSVILGKRLELLDA	CRISPR_spacer_match	d__Bacteria	p__Bacteroidota	c__Bacteroidia	o__Bacteroidales	f__Bacteroidaceae
	IMGVR_UViG_3300008283_000012	3300008283	Ga0110914_100046137	MEGWEIRLIDEKEILGFRIDRLAKFLDKNKDVEDFNLLARQLVVMQEYYDILVKRIEKAGLLK	CRISPR_spacer_match	d__Bacteria	p__Firmicutes_C	c__Negativicutes	o__Veillonellales	f__Veillonellaceae	g__Veillonella
	IMGVR_UViG_3300008304_000018	3300008304	Ga0115174_10026827	MKQYIGAKEVQATPMNRGDYNALRGWQVPENENPADDGYLVVYPNGEPNIKEFNGYVSWSPKKQFEEAYRVSETFKDRLIIEYAQLEERLGKLRGFIQSEQFQSLAEEDRNLLVEQEKAMDSYLAILNTRIIMSVYG	CRISPR_spacer_match	d__Bacteria	p__Proteobacteria	c__Gammaproteobacteria	o__Burkholderiales	f__Neisseriaceae	g__Neisseria
	IMGVR_UViG_3300008328_000061	3300008328	Ga0115314_10033306	LKKGIEKMEDWQRRFIDEYNALKDKYTKLHKMVIKYEAGTLNFEPKCSIEVLKNQKCAMGHYLYWLEIRAEIEGIEL	CRISPR_spacer_match	d__Bacteria	p__Firmicutes	c__Bacilli	o__Lactobacillales	f__Streptococcaceae	g__Streptococcus
	IMGVR_UViG_3300008339_000808	3300008339	Ga0114878_100098918	MENSFFDRLLIEAQELATKTNALNDFMRTQKFVDLDRQNKDLLYKQSRLMNEYLQILGQRIELLGEKFSFKQ	CRISPR_spacer_match	d__Bacteria	p__Bacteroidota	c__Bacteroidia	o__Chitinophagales	f__Chitinophagaceae	g__Sediminibacterium
	IMGVR_UViG_3300008341_000032	3300008341	Ga0115381_10029636	LKKGIEKMEDWQRRFIDEYNALKDKYTKLHKMVIKYEAGTLNFEPKCSIEVLKNQKCAMGHYLYWLEIRAEIEGIEL	CRISPR_spacer_match	d__Bacteria	p__Firmicutes	c__Bacilli	o__Lactobacillales	f__Streptococcaceae	g__Streptococcus
	IMGVR_UViG_3300008385_000124	3300008385	Ga0114873_10003522	MSDFKSRLETERDELKKKLTKLNVFNESEKVNDIDPVQKSLLIIQAGAMYTYLECLNERLARL	CRISPR_spacer_match	d__Bacteria	p__Bacteroidota	c__Bacteroidia	o__Bacteroidales	f__Tannerellaceae	g__Parabacteroides
	IMGVR_UViG_3300008406_000360	3300008406	Ga0115224_100011983	MNDYKSRLRKELEDLNFKIEKLNNFIEKNDIFKTMDLEEQKLLKEQRGIMNKYANILRKRIK	CRISPR_spacer_match	d__Bacteria	p__Fusobacteriota	c__Fusobacteriia	o__Fusobacteriales	f__Leptotrichiaceae
	IMGVR_UViG_3300008415_000063	3300008415	Ga0115225_1012736	MKQYIGTKEVKATPMNRGDYNALRGWQVPENENPADDGYLVVYPNGESNVDGFDGYVSWSPKKQFEEAYRVSETFKDRLTIEYAQLEERLGKLRVFIQSERFQSLAEEDRNLLVEQEKAMDSYLAILNTRIIMSMDAVSQD	CRISPR_spacer_match	d__Bacteria	p__Proteobacteria	c__Gammaproteobacteria	o__Burkholderiales	f__Neisseriaceae	g__Neisseria
	IMGVR_UViG_3300008452_004962	3300008452	Ga0114879_11227518	MENSFFDRLLIEAQELATKTNALNDFMRTQKFVDLDRQNKDLLYKQSRLMNEYLQILGQRIELLGEKFSFKQ	CRISPR_spacer_match	d__Bacteria	p__Bacteroidota	c__Bacteroidia	o__Chitinophagales	f__Chitinophagaceae	g__Sediminibacterium
	IMGVR_UViG_3300008478_000137	3300008478	Ga0114882_10022621	MSDFKSRLETERDELKKKLTKLNVFNESEKVNDIDPVQKSLLIIQAGAMYTYLECLNERLARL	CRISPR_spacer_match	d__Bacteria	p__Bacteroidota	c__Bacteroidia	o__Bacteroidales	f__Tannerellaceae	g__Parabacteroides
	IMGVR_UViG_3300008487_000036	3300008487	Ga0110940_10138848	VGFFVVYRKVRRRMSNKELQPHEQRVVEEKEQLGDRLSKLREFLTKGQPTFIDDKNWKLLKAQFEAMSQYYTILLARIDLF	CRISPR_spacer_match	d__Bacteria	p__Proteobacteria	c__Gammaproteobacteria	o__Pseudomonadales	f__Moraxellaceae	g__Acinetobacter
	IMGVR_UViG_3300008490_000252	3300008490	Ga0115197_10058698	LTVWLARWLRIDFNKNNKIGVIKMDDYKSRLRKELEDLNFKIEKLNNFIKKNDIFKTIDLEEQELLKEQREIMNKYANVLRKRIK	CRISPR_spacer_match	d__Bacteria	p__Fusobacteriota	c__Fusobacteriia	o__Fusobacteriales	f__Leptotrichiaceae
	IMGVR_UViG_3300008491_000092	3300008491	Ga0111008_10110218	MSDFKSRLIEEQAQLEEKLNKLNDFNQSEKVNAIDPVQKSLLLVQAGAMYTYNECLKERLARL	CRISPR_spacer_match	d__Bacteria	p__Bacteroidota	c__Bacteroidia	o__Bacteroidales	f__Bacteroidaceae
	IMGVR_UViG_3300008495_000004	3300008495	Ga0114893_10005224	LKKGIEKMEDWQRRFIDEYNALKDKYTKLHKMVIKYEAGTLNFEPKCSIEVLKNQKCAMGQYLYWLEVRSEIEGIEL	CRISPR_spacer_match	d__Bacteria	p__Firmicutes	c__Bacilli	o__Lactobacillales	f__Streptococcaceae	g__Streptococcus
	IMGVR_UViG_3300008497_000010	3300008497	Ga0111011_10015232	LFDYITINEILFIALGSFIKPSKYMEPFIQRIVDEKAELDKRAGKLGDFVKSEKFHSLDSEMQSLMVEQYDVMKRYSVILGKRLELLSA	CRISPR_spacer_match	d__Bacteria	p__Bacteroidota	c__Bacteroidia	o__Bacteroidales	f__Bacteroidaceae	g__Bacteroides
	IMGVR_UViG_3300008503_000042	3300008503	Ga0111013_10032412	LKKGIEKMEDWQRRFIDEYNALKDKYTKLHKMVIKYEAGTLNFEPKCSIEVLKNQKCAMGHYLYWLEIRAEIEGIEL	CRISPR_spacer_match	d__Bacteria	p__Firmicutes	c__Bacilli	o__Lactobacillales	f__Streptococcaceae	g__Streptococcus
	IMGVR_UViG_3300008547_000310	3300008547	Ga0111055_10003995	MDDFKSRLVEEQAQLEEKLNKLNGFNQSEKVNEIDPVQKSLLIIQAGAMYTYNECLKERLARL	CRISPR_spacer_match	d__Bacteria	p__Bacteroidota	c__Bacteroidia	o__Bacteroidales	f__Bacteroidaceae	g__Bacteroides
	IMGVR_UViG_3300008611_000010	3300008611	Ga0111137_100003152	MEGWEIRLIDEKEILGFRIDRLAKFLDKNKDVEDFNLLARQLTVMQEYYDILVKRIEKAGLLK	CRISPR_spacer_match	d__Bacteria	p__Firmicutes_C	c__Negativicutes	o__Veillonellales	f__Veillonellaceae	g__Veillonella
	IMGVR_UViG_3300008611_000356	3300008611	Ga0111137_100009756	LIERLPSELKLTVGLARWLRMDIKKDKEKGAIKMNDYKSRLRKELEDLNFKIEKLNNFIEKNDIFKTIDSEEQELLKEQREIMTKYANILRKRIK	CRISPR_spacer_match	d__Bacteria	p__Fusobacteriota	c__Fusobacteriia	o__Fusobacteriales	f__Leptotrichiaceae
	IMGVR_UViG_3300008620_000020	3300008620	Ga0111272_10107211	MSDFKSRLETERDELKKKLTKLNVFNESEKVNDIDPVQKSLLIIQAGAMYTYLECLNERLARL	CRISPR_spacer_match	d__Bacteria	p__Bacteroidota	c__Bacteroidia	o__Bacteroidales	f__Tannerellaceae	g__Parabacteroides
	IMGVR_UViG_3300008639_000005	3300008639	Ga0115685_100000653	MEGWEIRLIDEKEILGFRIDRLAKFLDKNKDVEDFNLLARQLVVMQEYYDILVKRIEKAGLLK	CRISPR_spacer_match	d__Bacteria	p__Firmicutes_C	c__Negativicutes	o__Veillonellales	f__Veillonellaceae	g__Veillonella
	IMGVR_UViG_3300008705_000016	3300008705	Ga0113869_100071024	MSDFKSRLETERDELKKKLTKLNVFNESEKVNDIDPVQKSLLIIQAGAMYTYLECLNERLARL	CRISPR_spacer_match	d__Bacteria	p__Bacteroidota	c__Bacteroidia	o__Bacteroidales	f__Tannerellaceae	g__Parabacteroides
	IMGVR_UViG_3300008732_000001	3300008732	Ga0113984_100001134	MEGWEIRLIDEKEILGFRIDRLAKFLDKNKNVEDFDLMARQLVVMQEYYDILVKRIEKAGLLK	CRISPR_spacer_match	d__Bacteria	p__Firmicutes_C	c__Negativicutes	o__Veillonellales	f__Veillonellaceae	g__Veillonella
	IMGVR_UViG_3300008744_000044	3300008744	Ga0114025_100105624	MSDFKSRLETERDELKKKLTKLNVFNESEKVNDIDPVQKSLLIIQAGAMYTYLECLNERLARL	CRISPR_spacer_match	d__Bacteria	p__Bacteroidota	c__Bacteroidia	o__Bacteroidales	f__Tannerellaceae	g__Parabacteroides
	IMGVR_UViG_3300008746_000075	3300008746	Ga0114084_100414710	MKSSRRISKMELNETVKMMESTDYKERFKAEYYQTKIRYDKLHQMLIKYEAGTLDFTPTCDIEILERQARYMGNYLKCLEIRAEIEKIKLEV	CRISPR_spacer_match	d__Bacteria	p__Firmicutes_C	c__Negativicutes	o__Veillonellales	f__Dialisteraceae	g__Dialister
	IMGVR_UViG_3300008749_000020	3300008749	Ga0115681_1009657	LKKGIEKMEDWQRRFIDEYNALKDKYTKLHKMVIKYEAGTLNFEPKCSIEVLKNQKCAMGQYLYWLEIRAEIEGIEL	CRISPR_spacer_match	d__Bacteria	p__Firmicutes	c__Bacilli	o__Lactobacillales	f__Streptococcaceae
	IMGVR_UViG_3300009363_000188	3300009363	Ga0115223_100009654	MKQYIGTKEVKATPMNRGDYNALRGWQVPENENPADDGYLVVYPNGESNVDGFDGYVSWSPKKQFEEAYRVSETFKDRLTIEYAQLEERLGKLRVFIQSERFQSLAEEDRNLLVEQEKAMDSYLAILNTRIIMSMDAVSQD	CRISPR_spacer_match	d__Bacteria	p__Proteobacteria	c__Gammaproteobacteria	o__Burkholderiales	f__Neisseriaceae	g__Neisseria
	IMGVR_UViG_3300009873_000217	3300009873	Ga0131077_100078353	MNESLLPYQQRVVEEKAELDQKLDALHAFQDGPLFPRLTSAEQARMNLQAHYMARYSEILGERIAAFQHDVETAARSVA	CRISPR_spacer_match	d__Bacteria	p__Proteobacteria	c__Gammaproteobacteria
	IMGVR_UViG_3300010392_000290	3300010392	Ga0118731_10288398132	MSFIERIREENRELSEKMLKLKDFMHTDLYVSLPAVEQGLLMVQLEAMEMYQETLARRLEIYSGKP	CRISPR_spacer_match	d__Bacteria	p__Proteobacteria	c__Gammaproteobacteria	o__Pseudomonadales	f__Ketobacteraceae	g__Ketobacter
	IMGVR_UViG_3300010430_000196	3300010430	Ga0118733_10000499865	MSFIERIREENRELSEKMLKLKDFMHTDLYVSLPAVEQGLLMVQLEAMEMYQETLARRLEIYSGKP	CRISPR_spacer_match	d__Bacteria	p__Proteobacteria	c__Gammaproteobacteria	o__Pseudomonadales	f__Ketobacteraceae	g__Ketobacter
	IMGVR_UViG_3300011216_000005	3300011216	Ga0122783_10018325	MQAHQQRVVDEQTELQDKATKLAEFIKSSPIFAGLDDTQQGLLKAQLSAMQAYGEILALRIGSF	CRISPR_spacer_match	d__Bacteria	p__Proteobacteria	c__Gammaproteobacteria	o__Enterobacterales	f__Enterobacteriaceae
	IMGVR_UViG_3300011226_000002	3300011226	Ga0122842_10008236	MTQHYVGTKIIEAWPAQKDGIDGYSVKYADGYTSWSPKDVFEAAYLPLGHIGHLPPHVQRMVAELEQLDDRISKLGNFQGTDIYASLPEDERKDLDAQGKCMVAYWNALLIRVERARGQFERPALTDADASADLAGTARLDNPGLNTSAAQPR	CRISPR_spacer_match	d__Bacteria	p__Proteobacteria	c__Gammaproteobacteria	o__Xanthomonadales	f__Xanthomonadaceae	g__Stenotrophomonas
	IMGVR_UViG_3300011411_000001	3300011411	Ga0153933_100008247	VQYPPKEKEMTTPYAPHQQRVLDEKAELDVKISKLADFAKAENAVFQGLPNAEAGRLIYQLSVMREYSKVLGERIAAF	CRISPR_spacer_match	d__Bacteria	p__Proteobacteria	c__Gammaproteobacteria
	IMGVR_UViG_3300011593_000023	3300011593	Ga0122758_10002075	MSDFKTRLVDEQAQLEEKLNKLDDFLMSEKVNGIDDAQKALLQVQATAMNTYNQCLKERLARL	CRISPR_spacer_match	d__Bacteria	p__Bacteroidota	c__Bacteroidia	o__Bacteroidales	f__Tannerellaceae
	IMGVR_UViG_3300011755_000004	3300011755	Ga0122171_10016824	MPEIGTGHSNNSEPSLALGFFYFWRQEMTQSYIGTKQILAWEQDRDGQPGYAVKYADGYMSWSPKDVFEAAYLPIGHIGHLLPHQQRIVGEKVQLDDKVDKLSRFLGGEFFRSLESGEQERLTAQLGAMREYQQILAERIAAF	CRISPR_spacer_match	d__Bacteria	p__Proteobacteria	c__Gammaproteobacteria	o__Pseudomonadales	f__Pseudomonadaceae	g__Pseudomonas
	IMGVR_UViG_3300011785_000010	3300011785	Ga0121536_10044516	MVAFAGTSLVHAATMTRQEYNDYRGWQLPEGENGNDVGYILEDRAGKKNTEELEGFVQWLPKDEFLRKFAPAETPQDRVRLEQRELNEKLDALENFLDKGQPSFIDDKQWALLQEQQKHMDAYNDVLVKRIASFNKA	CRISPR_spacer_match	d__Bacteria	p__Proteobacteria	c__Gammaproteobacteria	o__Pseudomonadales	f__Moraxellaceae	g__Acinetobacter
	IMGVR_UViG_3300011819_000024	3300011819	Ga0119790_100010172	MKDYQKRFVDEYHALKDKYTKLHKMVIKYEAGTLDFEPNCSLELLKQQKAAMGQYLYCLELRAEIENIQL	CRISPR_spacer_match	d__Bacteria	p__Firmicutes	c__Bacilli	o__Lactobacillales	f__Streptococcaceae	g__Streptococcus
	IMGVR_UViG_3300011868_000001	3300011868	Ga0122173_100014131	MQHYVGTKIIKATPMTRGDYNVYRGWDIPADENPEDTGYLIEYTDGGQPNHPKHDGYISWSPSAVFEGAYLPMGDVSDCPDWVQRLVAEKAQLDDRLSKLIAYLDSVELVSPHILKLREQESLMRSLSDLLAERLEMVR	CRISPR_spacer_match	d__Bacteria	p__Proteobacteria	c__Gammaproteobacteria	o__Pseudomonadales	f__Pseudomonadaceae
	IMGVR_UViG_3300011974_000072	3300011974	Ga0119787_100428810	MKDYQKRFVDEYHALKDKYTKLHKMVIKYEAGTLDFEPNCSLELLKQQKAAMGQYLYCLELRAEIENIQL	CRISPR_spacer_match	d__Bacteria	p__Firmicutes	c__Bacilli	o__Lactobacillales	f__Streptococcaceae
	IMGVR_UViG_3300011985_000195	3300011985	Ga0119793_100035239	MNIKKDKEKGAIKMNDYKSRLRKELEDLNFKIEKLNNFIEKNDIFKTIDSEEQELLKEQREIMTKYANILRKRIK	CRISPR_spacer_match	d__Bacteria	p__Fusobacteriota	c__Fusobacteriia	o__Fusobacteriales	f__Leptotrichiaceae
	IMGVR_UViG_3300012347_000338	3300012347	Ga0157142_100002838	MQPHQKRVIDEKKDLDTKLEALTNFIGTPIYHTLSHQDQYLLRRQMVAMGEYSSILRDRIDLFGMV	CRISPR_spacer_match	d__Bacteria	p__Proteobacteria	c__Gammaproteobacteria	o__Enterobacterales	f__Enterobacteriaceae
	IMGVR_UViG_3300012609_000010	3300012609	Ga0120836_10009826	MQAHQQRVVDEQTELQGKATKLAEFIKSSPIFAGLDDTQQGLLKAQLSAMQAYGEILALRIGSF	CRISPR_spacer_match	d__Bacteria	p__Proteobacteria	c__Gammaproteobacteria	o__Enterobacterales	f__Enterobacteriaceae
	IMGVR_UViG_3300013901_000012	3300013901	Ga0116652_100002210	MKDFVERIIKEHKELRNKVNNLSNFVDNNFNSLNKEEYSLMRLQLNAMINYLTYLEQRLKIYNIYITPNGEYLEKLNIK	CRISPR_spacer_match	d__Bacteria	p__Bacteroidota	c__Bacteroidia	o__Bacteroidales	f__Bacteroidaceae
	IMGVR_UViG_3300013947_000031	3300013947	Ga0116653_100003450	MKDFVERIIKEHKELRNKVNNLSNFVDNNFNSLNKEEYSLMRLQLNAMINYLTYLEQRLKIYNIYITPNGEYLEKLNIK	CRISPR_spacer_match	d__Bacteria	p__Bacteroidota	c__Bacteroidia	o__Bacteroidales	f__Bacteroidaceae
	IMGVR_UViG_3300014038_000262	3300014038	Ga0119819_100039730	MNNYKLRLQKELEDLDLKIEKLNNFIKKNEIFKTIDLKEQELLKEQREIMTKYANILRKRIK	CRISPR_spacer_match	d__Bacteria	p__Fusobacteriota	c__Fusobacteriia	o__Fusobacteriales	f__Leptotrichiaceae
	IMGVR_UViG_3300014039_000004	3300014039	Ga0116646_100007410	MKDFVERIIKEHKELRNKVNNLSNFVDNNFNSLNKEEYSLMRLQLNAMINYLTYLEQRLKIYNIYITPNGEYLEKLNIK	CRISPR_spacer_match	d__Bacteria	p__Bacteroidota	c__Bacteroidia	o__Bacteroidales	f__Bacteroidaceae
	IMGVR_UViG_3300014290_000002	3300014290	Ga0134363_1000219	MKENWQIRLIDEKEVLGFRIDRLAKFLDKNKDVEDFNLLARQLVVMQEYYDILVKRIEKAGLLK	CRISPR_spacer_match	d__Bacteria	p__Firmicutes_C	c__Negativicutes	o__Veillonellales
	IMGVR_UViG_3300014527_000085	3300014527	Ga0169738_10019141	MSDFKSRLETERDELKKKLTKLNVFNESEKVNDIDPVQKSLLIIQAGAMYTYLECLNERLARL	CRISPR_spacer_match	d__Bacteria	p__Bacteroidota	c__Bacteroidia	o__Bacteroidales	f__Tannerellaceae	g__Parabacteroides
	IMGVR_UViG_3300014532_000132	3300014532	Ga0169737_10017025	MSDFKSRLETERDELKKKLTKLNVFNESEKVNDIDPVQKSLLIIQAGAMYTYLECLNERLARL	CRISPR_spacer_match	d__Bacteria	p__Bacteroidota	c__Bacteroidia	o__Bacteroidales	f__Tannerellaceae	g__Parabacteroides
	IMGVR_UViG_3300014561_000013	3300014561	Ga0134428_10027939	MSDFKSRLIEEQAQLEEKLNKLNDFNQSEKVNAIDPVQKSLLLVQAGAMYTYNECLKERLARL	CRISPR_spacer_match	d__Bacteria	p__Bacteroidota	c__Bacteroidia	o__Bacteroidales	f__Bacteroidaceae	g__Bacteroides
	IMGVR_UViG_3300014564_000232	3300014564	Ga0169885_100004233	METFIQRIIDEKKDLDERIGKLKTFITSGKFKNLEPAMRALMEEQYFTMDHYSQILEKRLYLLNFNK	CRISPR_spacer_match	d__Bacteria	p__Bacteroidota	c__Bacteroidia	o__Bacteroidales	f__Bacteroidaceae	g__Bacteroides
	IMGVR_UViG_3300014571_000169	3300014571	Ga0134369_10026531	MSDFKSRLETERDELKKKLTKLNVFNESEKVNDIDPVQKSLLIIQAGAMYTYLECLNERLARL	CRISPR_spacer_match	d__Bacteria	p__Bacteroidota	c__Bacteroidia	o__Bacteroidales	f__Tannerellaceae	g__Parabacteroides
	IMGVR_UViG_3300014808_000208	3300014808	Ga0134443_100009455	MSDFKSRLIEEQAQLEEKLNKLNDFNQSEKVNAIDPVQKSLLLVQAGAMYTYNECLKERLARL	CRISPR_spacer_match	d__Bacteria	p__Bacteroidota	c__Bacteroidia	o__Bacteroidales	f__Bacteroidaceae	g__Bacteroides
	IMGVR_UViG_3300014815_000268	3300014815	Ga0119815_100028020	MNIKKDKEKGAIKMNDYKSRLRKELEDLNFKIEKLNNFIEKNDIFKTIDSEEQELLKEQREIMTKYANILRKRIK	CRISPR_spacer_match	d__Bacteria	p__Fusobacteriota	c__Fusobacteriia	o__Fusobacteriales	f__Leptotrichiaceae
	IMGVR_UViG_3300014832_000006	3300014832	Ga0119905_100017635	MTETLLPYQQRVVDEKAELDQKLDALHAFQDGPLFPRLTSAEQARMNLQAHYMARYSEILGERIAAFQRDAETAARSVA	CRISPR_spacer_match	d__Bacteria	p__Proteobacteria	c__Gammaproteobacteria
	IMGVR_UViG_3300014931_000011	3300014931	Ga0134572_1001119	MSDFKSRLVEEQEQLEERLNKLNEFNQSEKVNAIDPVHKSILIIQARAMQTYNECLKARLGRL	CRISPR_spacer_match	d__Bacteria	p__Bacteroidota	c__Bacteroidia	o__Bacteroidales	f__Tannerellaceae	g__Parabacteroides
	IMGVR_UViG_3300015598_000071	3300015598	Ga0182405_100335256	MASTTIKYFAHAHLPAKLQAVSKPVGLLAELLEKQLPDGPEKSAGMRKLLEAKDCFVRVALDMPEPPASKLAPHQQRVLDEKMERDQEITRLDTFIRENAAFPALPADEQARLRRQLDVMHELSTILGERIANF	CRISPR_spacer_match	d__Bacteria	p__Proteobacteria	c__Gammaproteobacteria	o__Burkholderiales	f__Burkholderiaceae	g__Comamonas
	IMGVR_UViG_3300015609_000156	3300015609	Ga0182411_100041321	MASTTIKYFAHAHLPAKLQAVSKPVGLLAELLEKQLPDGPEKSAGMRKLLEAKDCFVRVALDMPEPPASKLAPHQQRVLDEKMERDQEITRLDTFIRENAAFPALPADEQARLRRQLDVMHELSTILGERIANF	CRISPR_spacer_match	d__Bacteria	p__Proteobacteria	c__Gammaproteobacteria	o__Burkholderiales	f__Burkholderiaceae	g__Comamonas
	IMGVR_UViG_3300021164_001320	3300021164	Ga0216247_11700534	MPKKLIALSMVAFVGTKSVSAAPMTRQEYNDYRGWELPADESHLANEQGFLVEYVDGGRANHPDHEGYISWSPADVFERSYKESPKNHIERMQSEKHELDAKLTALKAFLAKLGTDQVPLLTDDQVYKLESQAEAMELYSTILGSRIEYDAELIGALG	CRISPR_spacer_match	d__Bacteria	p__Proteobacteria	c__Gammaproteobacteria	o__Pseudomonadales	f__Moraxellaceae	g__Acinetobacter
	IMGVR_UViG_3300023484_000132	3300023484	Ga0257055_10032123	MSDFKSRLETERDELKKKLTKLNVFNESEKVNDIDPVQKSLLIIQAGAMYTYLECLNERLARL	CRISPR_spacer_match	d__Bacteria	p__Bacteroidota	c__Bacteroidia	o__Bacteroidales	f__Tannerellaceae	g__Parabacteroides
	IMGVR_UViG_3300023486_000221	3300023486	Ga0257044_10080131	MSDFKSRLETERDELKKKLTKLNVFNESEKVNDIDPVQKSLLIIQAGAMYTYLECLNERLARL	CRISPR_spacer_match	d__Bacteria	p__Bacteroidota	c__Bacteroidia	o__Bacteroidales	f__Tannerellaceae	g__Parabacteroides
	IMGVR_UViG_3300023492_000233	3300023492	Ga0257037_10019723	MSDFKSRLETERDELKKKLTKLNVFNESEKVNDIDPVQKSLLIIQAGAMYTYLECLNERLARL	CRISPR_spacer_match	d__Bacteria	p__Bacteroidota	c__Bacteroidia	o__Bacteroidales	f__Tannerellaceae	g__Parabacteroides
	IMGVR_UViG_3300023504_000403	3300023504	Ga0257038_10057238	MSDFKSRLETERDELKKKLTKLNVFNESEKVNDIDPVQKSLLIIQAGAMYTYLECLNERLARL	CRISPR_spacer_match	d__Bacteria	p__Bacteroidota	c__Bacteroidia	o__Bacteroidales	f__Tannerellaceae	g__Parabacteroides
	IMGVR_UViG_3300024893_000005	3300024893	Ga0208751_10005830	VKELQPHQQRVVTEKAELDEKLTKLLAFFQTPIFEGLSEAERSRLRNQARFMDGYSAMLSERIEAF	CRISPR_spacer_match	d__Bacteria	p__Proteobacteria	c__Gammaproteobacteria	o__Methylococcales	f__Methylomonadaceae
	IMGVR_UViG_3300024955_000001	3300024955	Ga0208123_1000633	MPSTTNKYFAFAHLPPKLAAVSKPIGELALDMETLLPDGPEKSAGMRKLLEAKDCFVRCAIDMPEPVASTVPPHQQRVIDEKAARDGEITRLNAFIGGNPVFTTLPAEEQARLRRQLDVMRELSVILGERIAAF	CRISPR_spacer_match	d__Bacteria	p__Proteobacteria	c__Gammaproteobacteria	o__Burkholderiales	f__Burkholderiaceae
	IMGVR_UViG_3300024966_000042	3300024966	Ga0208125_10127016	MNSMNFGMALEAIKAGKRIARTGWNGKGMFVYLVPPASYPVQTGAAKAHFGDGALVPYNAYMAIKNVDNTVSTWVPSVNDCLASDWGVVGESEQAASTVLPHQQRVIDEKAARDGEITRLNAFIGGNAMFTTLPADEQARLRRQLDVMRELSVILGERIAAF	CRISPR_spacer_match	d__Bacteria	p__Proteobacteria	c__Gammaproteobacteria	o__Burkholderiales	f__Burkholderiaceae
	IMGVR_UViG_3300025065_000002	3300025065	Ga0208015_10000972	MTRQTYNDLRGWDLPADEDGSDEGYLVEYTDGGQANTDGYDGYVSWSPKGVFEKSYLPSSHPLDRMAIENMQLIERLKPLDELLAKPQPKFISDKQWALLHEQQKHMTAYFNTLDERIEDLAAELGL	CRISPR_spacer_match	d__Bacteria	p__Proteobacteria	c__Gammaproteobacteria	o__Pseudomonadales	f__Moraxellaceae
	IMGVR_UViG_3300027793_000203	3300027793	Ga0209972_1000071118	MENSFFDRLLIEAQELATKTNALNDFMRTQKFVDLDRQNKDLLYKQSRLMNEYLQILGQRIELLGEKFSFKQ	CRISPR_spacer_match	d__Bacteria	p__Bacteroidota	c__Bacteroidia	o__Chitinophagales	f__Chitinophagaceae	g__Sediminibacterium
	IMGVR_UViG_3300027816_000322	3300027816	Ga0209990_100008534	MENSFFDRLLIEAQELATKTNALNDFMRTQKFVDLDRQNKDLLYKQSRLMNEYLQILGQRIELLGEKFSFKQ	CRISPR_spacer_match	d__Bacteria	p__Bacteroidota	c__Bacteroidia	o__Chitinophagales	f__Chitinophagaceae	g__Sediminibacterium
	IMGVR_UViG_3300028552_000019	3300028552	Ga0302149_100005623	MQPHQQRVVDEKAELSGKLYKLETFHDTAIFASLPPAEQTRLTRQLYIMKLYEQVLSERIAAF	CRISPR_spacer_match	d__Bacteria	p__Firmicutes_A	c__Clostridia	o__Oscillospirales	f__Oscillospiraceae
	IMGVR_UViG_3300028560_000007	3300028560	Ga0302144_1000008217	MQPHQQRVVDEKAELSGKLYKLETFHDTAIFASLPPAEQTRLTRQLYIMKLYEQVLSERIAAF	CRISPR_spacer_match	d__Bacteria	p__Firmicutes_A	c__Clostridia	o__Oscillospirales	f__Oscillospiraceae
	IMGVR_UViG_3300028565_000010	3300028565	Ga0302145_1000010741	MQPHQQRVVDEKAELSGKLYKLETFHDTAIFASLPPAEQTRLTRQLYIMKLYEQVLSERIAAF	CRISPR_spacer_match	d__Bacteria	p__Firmicutes_A	c__Clostridia	o__Oscillospirales	f__Oscillospiraceae
	IMGVR_UViG_3300028742_000007	3300028742	Ga0302220_1000006678	MEAHQQRVVDEHEELDAKLEKLHVFIEDSSIFKNLDKIDRRHLVDQRAAMTVYRDILRRRIERFNR	CRISPR_spacer_match	d__Bacteria	p__Bacteroidota
	IMGVR_UViG_3300028748_000004	3300028748	Ga0302156_1000048744	MQPHQQRVVDEKAELSGKLYKLETFHDTAIFASLPPAEQTRLTRQLYIMKLYEQVLSERIAAF	CRISPR_spacer_match	d__Bacteria	p__Firmicutes_A	c__Clostridia	o__Oscillospirales	f__Oscillospiraceae
	IMGVR_UViG_3300028765_000007	3300028765	Ga0302198_100006829	MQPHQQRVVDEKAELSGKLYKLETFHDTAIFASLPPAEQTRLTRQLYIMKLYEQVLSERIAAF	CRISPR_spacer_match	d__Bacteria	p__Firmicutes_A	c__Clostridia	o__Oscillospirales	f__Oscillospiraceae
	IMGVR_UViG_3300028766_000015	3300028766	Ga0302269_100017612	MQPHQQRVVDEKAELSGKLYKLETFHDTAIFASLPPAEQTRLTRQLYIMKLYEQVLSERIAAF	CRISPR_spacer_match	d__Bacteria	p__Firmicutes_A	c__Clostridia	o__Oscillospirales	f__Oscillospiraceae
	IMGVR_UViG_3300028775_000009	3300028775	Ga0302231_1000010313	MEAHQQRVVDEHEELDAKLEKLHVFIEDSSIFKNLDKIDRRHLVDQRAAMTVYRDILRRRIERFNR	CRISPR_spacer_match	d__Bacteria	p__Proteobacteria
	IMGVR_UViG_3300028779_000005	3300028779	Ga0302266_100005343	MQPHQQRVVDEKAELSGKLYKLETFHDTAIFASLPPAEQTRLTRQLYIMKLYEQVLSERIAAF	CRISPR_spacer_match	d__Bacteria	p__Firmicutes_A	c__Clostridia	o__Oscillospirales	f__Oscillospiraceae
	IMGVR_UViG_3300028785_000017	3300028785	Ga0302201_1000013591	MTHEYIGTKIVTAWPADKDGAPGYGVKYSDGYQSWSPKDVFEAAYVDIGHVAHLPPHLQRVIGEKAELDDKLLKLRTFFGTERFAGLDVQEQLRLDQQADYMQLYSDVLDARLQVALPGYGSELVTGEASQAS	CRISPR_spacer_match	d__Bacteria	p__Proteobacteria	c__Gammaproteobacteria	o__Enterobacterales	f__Enterobacteriaceae
	IMGVR_UViG_3300028795_000007	3300028795	Ga0302227_100001154	MEAHQQRVVDEHEELDAKLEKLHVFIEDSSIFKNLDKIDRRHLVDQRAAMTVYRDILRRRIERFNR	CRISPR_spacer_match	d__Bacteria	p__Bacteroidota
	IMGVR_UViG_3300028826_000026	3300028826	Ga0310076_121013419	LSEDIQLLPYQQRVVEEKAELDAKIDLISSFVGSDAFGALEGHDRTLLRRQYGPMVEYSVALGKRIERFRKAAKLAAAMPANYGGTWT	CRISPR_spacer_match	d__Bacteria	p__Proteobacteria	c__Alphaproteobacteria	o__Rhodobacterales	f__Rhodobacteraceae
	IMGVR_UViG_3300028859_000004	3300028859	Ga0302265_100025339	MQPHQQRVVDEKAELSGKLYKLETFHDTAIFASLPPAEQTRLTRQLYIMKLYEQVLSERIAAF	CRISPR_spacer_match	d__Bacteria	p__Firmicutes_A	c__Clostridia	o__Oscillospirales	f__Oscillospiraceae
	IMGVR_UViG_3300028860_000004	3300028860	Ga0302199_10001349	MQPHQQRVVDEKAELSGKLYKLETFHDTAIFASLPPAEQTRLTRQLYIMKLYEQVLSERIAAF	CRISPR_spacer_match	d__Bacteria	p__Firmicutes_A	c__Clostridia	o__Oscillospirales	f__Oscillospiraceae
	IMGVR_UViG_3300028866_000002	3300028866	Ga0302278_1000087535	MQPHQQRVVDEKAELSGKLYKLETFHDTAIFASLPPAEQTRLTRQLYIMKLYEQVLSERIAAF	CRISPR_spacer_match	d__Bacteria	p__Firmicutes_A	c__Clostridia	o__Oscillospirales	f__Oscillospiraceae
	IMGVR_UViG_3300028871_000012	3300028871	Ga0302230_1000008893	MEAHQQRVVDEHEELDAKLEKLHVFIEDSSIFKNLDKIDRRHLVDQRAAMTVYRDILRRRIERFNR	CRISPR_spacer_match	d__Bacteria	p__Proteobacteria
	IMGVR_UViG_3300028873_000008	3300028873	Ga0302197_100005489	MQPHQQRVVDEKAELSGKLYKLETFHDTAIFASLPPAEQTRLTRQLYIMKLYEQVLSERIAAF	CRISPR_spacer_match	d__Bacteria	p__Firmicutes_A	c__Clostridia	o__Oscillospirales	f__Oscillospiraceae
	IMGVR_UViG_3300028874_000008	3300028874	Ga0302155_1000035150	MQPHQQRVVDEKAELSGKLYKLETFHDTAIFASLPPAEQTRLTRQLYIMKLYEQVLSERIAAF	CRISPR_spacer_match	d__Bacteria	p__Firmicutes_A	c__Clostridia	o__Oscillospirales	f__Oscillospiraceae
	IMGVR_UViG_3300028882_000004	3300028882	Ga0302154_1000046751	MQPHQQRVVDEKAELSGKLYKLETFHDTAIFASLPPAEQTRLTRQLYIMKLYEQVLSERIAAF	CRISPR_spacer_match	d__Bacteria	p__Firmicutes_A	c__Clostridia	o__Oscillospirales	f__Oscillospiraceae
	IMGVR_UViG_3300028888_000345	3300028888	Ga0247609_1000110742	MELKDTVEYMNSEDYTKRFLAEYYQTKIRYEKLHKMIIKYEAGTLNFEPSCSIELLKNQKRAMGEYLYNLEVRAEIEKIVLDV	CRISPR_spacer_match	d__Bacteria	p__Firmicutes	c__Bacilli	o__RF39	f__UBA660
	IMGVR_UViG_3300028909_000013	3300028909	Ga0302200_100005379	MQPHQQRVVDEKAELSGKLYKLETFHDTAIFASLPPAEQTRLTRQLYIMKLYEQVLSERIAAF	CRISPR_spacer_match	d__Bacteria	p__Firmicutes_A	c__Clostridia	o__Oscillospirales	f__Oscillospiraceae
	IMGVR_UViG_3300028909_000023	3300028909	Ga0302200_1000019475	MTHEYIGTKIVTAWPADKDGAPGYGVKYSDGYQSWSPKDVFEAAYVDIGHVAHLPPHLQRVIGEKAELDDKLLKLRTFFGTERFAGLDVQEQLRLDQQADYMQLYSDVLDARLQVALPGYGSELVTGEASQAS	CRISPR_spacer_match	d__Bacteria	p__Proteobacteria	c__Gammaproteobacteria	o__Enterobacterales	f__Enterobacteriaceae
	IMGVR_UViG_3300029035_000060	3300029035	Ga0169586_1010561	MSDFKSRLVEEQEQLEERLNKLNEFNQSEKVNAIDPVHKSILIIQARAMQTYNECLKARLGRL	CRISPR_spacer_match	d__Bacteria	p__Bacteroidota	c__Bacteroidia	o__Bacteroidales	f__Tannerellaceae	g__Parabacteroides
	IMGVR_UViG_3300029035_000164	3300029035	Ga0169586_1002486	MSDFKSRLETERDELKKKLTKLNVFNESEKVNDIDPVQKSLLIIQAGAMYTYLECLNERLARL	CRISPR_spacer_match	d__Bacteria	p__Bacteroidota	c__Bacteroidia	o__Bacteroidales	f__Tannerellaceae
	IMGVR_UViG_3300029051_000023	3300029051	Ga0169669_10129432	MSDFKSRLVEEQEQLEERLNKLNEFNQSEKVNAIDPVHKSILIIQARAMQTYNECLKARLGRL	CRISPR_spacer_match	d__Bacteria	p__Bacteroidota	c__Bacteroidia	o__Bacteroidales	f__Tannerellaceae	g__Parabacteroides
	IMGVR_UViG_3300029056_000005	3300029056	Ga0169699_10026693	MELLDTVKLMESDDYKERFKAEYFQTKIRYDKLHKMIVKYESNTLNFEPSCSLELLKKQASAMGQYLYCLEMRAEIEGIEL	CRISPR_spacer_match	d__Bacteria	p__Firmicutes_A	c__Clostridia	o__Lachnospirales	f__Lachnospiraceae	g__Eisenbergiella
	IMGVR_UViG_3300029088_000057	3300029088	Ga0169204_10023725	MSDFKSRLETERDELKKKLTKLNVFNESEKVNDIDPVQKSLLIIQAGAMYTYLECLNERLARL	CRISPR_spacer_match	d__Bacteria	p__Bacteroidota	c__Bacteroidia	o__Bacteroidales	f__Tannerellaceae	g__Parabacteroides
	IMGVR_UViG_3300029211_000010	3300029211	Ga0168693_10014273	MQPHEQRVVDEQSELEGKLHKLNEFTKTSTFELLATEDKTLLRMQLEVMRTYSSILGLRIARFTK	CRISPR_spacer_match	d__Bacteria	p__Proteobacteria	c__Gammaproteobacteria	o__Enterobacterales	f__Enterobacteriaceae
	IMGVR_UViG_3300029214_000222	3300029214	Ga0168682_10037542	MSDFKSRLETERDELKKKLTKLNVFNESEKVNDIDPVQKSLLIIQAGAMYTYLECLNERLARL	CRISPR_spacer_match	d__Bacteria	p__Bacteroidota	c__Bacteroidia	o__Bacteroidales	f__Tannerellaceae	g__Parabacteroides
	IMGVR_UViG_3300029240_000032	3300029240	Ga0168677_10090721	MSDFKSRLETERDELKKKLTKLNVFNESEKVNDIDPVQKSLLIIQAGAMYTYLECLNERLARL	CRISPR_spacer_match	d__Bacteria	p__Bacteroidota	c__Bacteroidia	o__Bacteroidales	f__Tannerellaceae	g__Parabacteroides
	IMGVR_UViG_3300029295_000196	3300029295	Ga0134373_10005129	MSDFKSRLIEEQAQLEEKLNKLNDFNQSEKVNAIDPVQKSLLLVQAGAMYTYNECLKERLARL	CRISPR_spacer_match	d__Bacteria	p__Bacteroidota	c__Bacteroidia	o__Bacteroidales	f__Bacteroidaceae
	IMGVR_UViG_3300029313_000097	3300029313	Ga0242781_100008246	MESFVQRIIDEKEELDERIGKLKIFIASDRFKTLNTEMRALMEEQYFTMDHYSQILSKRLLLLG	CRISPR_spacer_match	d__Bacteria	p__Bacteroidota	c__Bacteroidia	o__Bacteroidales	f__Bacteroidaceae	g__Bacteroides
	IMGVR_UViG_3300029345_000031	3300029345	Ga0135210_10000543	MQPHQLRVIEEQKELQVKLDKLRVFLEKGRPPHIDSSEWHLLDKQFGAMYKYNEILKERIFWFNTPSEK	CRISPR_spacer_match	d__Bacteria	p__Proteobacteria	c__Gammaproteobacteria	o__Pseudomonadales	f__Moraxellaceae	g__Acinetobacter
	IMGVR_UViG_3300029352_000137	3300029352	Ga0242801_10029275	MESFVQRIIDEKEELDERIGKLKIFIASDRFKTLNTEMRALMEEQYFTMDHYSQILSKRLLLLG	CRISPR_spacer_match	d__Bacteria	p__Bacteroidota	c__Bacteroidia	o__Bacteroidales	f__Bacteroidaceae	g__Bacteroides
	IMGVR_UViG_3300029354_000027	3300029354	Ga0243832_1023015	MSDFKSRLETERDELKKKLTKLNVFNESEKVNDIDPVQKSLLIIQAGAMYTYLECLNERLARL	CRISPR_spacer_match	d__Bacteria	p__Bacteroidota	c__Bacteroidia	o__Bacteroidales	f__Tannerellaceae	g__Parabacteroides
	IMGVR_UViG_3300029355_000135	3300029355	Ga0243784_10075027	MSDFKSRLETERDELKKKLTKLNVFNESEKVNDIDPVQKSLLIIQAGAMYTYLECLNERLARL	CRISPR_spacer_match	d__Bacteria	p__Bacteroidota	c__Bacteroidia	o__Bacteroidales	f__Tannerellaceae	g__Parabacteroides
	IMGVR_UViG_3300029355_000289	3300029355	Ga0243784_10075027	MSDFKSRLETERDELKKKLTKLNVFNESEKVNDIDPVQKSLLIIQAGAMYTYLECLNERLARL	CRISPR_spacer_match	d__Bacteria	p__Bacteroidota	c__Bacteroidia	o__Bacteroidales	f__Tannerellaceae	g__Parabacteroides
	IMGVR_UViG_3300029396_000128	3300029396	Ga0242782_100007229	MESFVQRIIDEKEELDERIGKLKIFIASDRFKTLNTEMRALMEEQYFTMDHYSQILSKRLLLLG	CRISPR_spacer_match	d__Bacteria	p__Bacteroidota	c__Bacteroidia	o__Bacteroidales	f__Bacteroidaceae	g__Bacteroides
	IMGVR_UViG_3300029587_000001	3300029587	Ga0245119_1000634	MEKSVFDRLLTEYKELETKTTKLRDFLINKIDKTSIDNLNKDLLIAQLKAMEAYLTILSIRIGLNQPTQEEKQLDEAKALAKSTINE	CRISPR_spacer_match	d__Bacteria	p__Bacteroidota	c__Bacteroidia	o__Bacteroidales	f__Bacteroidaceae	g__Prevotella
	IMGVR_UViG_3300029615_000383	3300029615	Ga0245146_10021279	MSDFKSRLETERDELKKKLTKLNVFNESEKVNDIDPVQKSLLIIQAGAMYTYLECLNERLARL	CRISPR_spacer_match	d__Bacteria	p__Bacteroidota	c__Bacteroidia	o__Bacteroidales	f__Tannerellaceae	g__Parabacteroides
	IMGVR_UViG_3300029615_000457	3300029615	Ga0245146_10013115	MSDFKSRLVEEQEQLEERLNKLNEFNQSEKVNAIDPVHKSILIIQARAMQTYNECLKARLGRL	CRISPR_spacer_match	d__Bacteria	p__Bacteroidota	c__Bacteroidia	o__Bacteroidales	f__Tannerellaceae	g__Parabacteroides
	IMGVR_UViG_3300029634_000114	3300029634	Ga0242800_100010250	MESFVQRIIDEKEELDERIGKLKIFIASDRFKTLNTEMRALMEEQYFTMDHYSQILSKRLLLLG	CRISPR_spacer_match	d__Bacteria	p__Bacteroidota	c__Bacteroidia	o__Bacteroidales	f__Bacteroidaceae	g__Bacteroides
	IMGVR_UViG_3300029707_000319	3300029707	Ga0245244_100055178	MSDFKSRLETERDGLKEKLTKLNEFNESEKINDIDPVQKSLLIIQAGAMYTYLECLNERLARL	CRISPR_spacer_match	d__Bacteria	p__Bacteroidota	c__Bacteroidia	o__Bacteroidales	f__Tannerellaceae	g__Parabacteroides
	IMGVR_UViG_3300029732_000038	3300029732	Ga0245266_10212512	MSDFKSRLETERDELKKKLTKLNVFNESEKVNDIDPVQKSLLIIQAGAMYTYLECLNERLARL	CRISPR_spacer_match	d__Bacteria	p__Bacteroidota	c__Bacteroidia	o__Bacteroidales	f__Tannerellaceae	g__Parabacteroides
	IMGVR_UViG_3300029741_000030	3300029741	Ga0245200_10194816	MSDFKSRLVEEQEQLEERLNKLNEFNQSEKVNAIDPVHKSILIIQARAMQTYNECLKARLGRL	CRISPR_spacer_match	d__Bacteria	p__Bacteroidota	c__Bacteroidia	o__Bacteroidales	f__Tannerellaceae	g__Parabacteroides
	IMGVR_UViG_3300029741_000031	3300029741	Ga0245200_10197918	MSDFKSRLETERDELKKKLTKLNVFNESEKVNDIDPVQKSLLIIQAGAMYTYLECLNERLARL	CRISPR_spacer_match	d__Bacteria	p__Bacteroidota	c__Bacteroidia	o__Bacteroidales	f__Tannerellaceae	g__Parabacteroides
	IMGVR_UViG_3300029851_000016	3300029851	Ga0245290_10053720	MNDFKSRLVEEQAQLEEKLNKLNDFNQSEKVNEIDPTQKSLLLVQAGAMYTYNECLKARLERL	CRISPR_spacer_match	d__Bacteria	p__Bacteroidota	c__Bacteroidia	o__Bacteroidales	f__Bacteroidaceae
	IMGVR_UViG_3300029852_000344	3300029852	Ga0245291_10043639	MSDFKSRLETERDELKKKLTKLNVFNESEKVNDIDPVQKSLLIIQAGAMYTYLECLNERLARL	CRISPR_spacer_match	d__Bacteria	p__Bacteroidota	c__Bacteroidia	o__Bacteroidales	f__Tannerellaceae	g__Parabacteroides
	IMGVR_UViG_3300029882_000010	3300029882	Ga0311368_10000211100	MEAHQQRVVDEHEELDAKLEKLHVFIEDSSIFKNLDKIDRRHLVDQRAAMTVYRDILRRRIERFNR	CRISPR_spacer_match	d__Bacteria	p__Bacteroidota
	IMGVR_UViG_3300029883_000016	3300029883	Ga0311327_1000028547	MQPHQQRVVDEKAELSGKLYKLETFHDTAIFASLPPAEQTRLTRQLYIMKLYEQVLSERIAAF	CRISPR_spacer_match	d__Bacteria	p__Firmicutes_A	c__Clostridia	o__Oscillospirales	f__Oscillospiraceae
	IMGVR_UViG_3300029908_000072	3300029908	Ga0311341_100010049	MQPHQQRVVDEKAELSGKLYKLETFHDTAIFASLPPAEQTRLTRQLYIMKLYEQVLSERIAAF	CRISPR_spacer_match	d__Bacteria	p__Firmicutes_A	c__Clostridia	o__Oscillospirales	f__Oscillospiraceae
	IMGVR_UViG_3300029910_000009	3300029910	Ga0311369_10000209116	MEAHQQRVVDEHEELDAKLEKLHVFIEDSSIFKNLDKIDRRHLVDQRAAMTVYRDILRRRIERFNR	CRISPR_spacer_match	d__Bacteria	p__Proteobacteria
	IMGVR_UViG_3300029916_000011	3300029916	Ga0302148_10000119	MQPHQQRVVDEKAELSGKLYKLETFHDTAIFASLPPAEQTRLTRQLYIMKLYEQVLSERIAAF	CRISPR_spacer_match	d__Bacteria	p__Firmicutes_A	c__Clostridia	o__Oscillospirales	f__Oscillospiraceae
	IMGVR_UViG_3300029917_000011	3300029917	Ga0311326_1000016816	MQPHQQRVVDEKAELSGKLYKLETFHDTAIFASLPPAEQTRLTRQLYIMKLYEQVLSERIAAF	CRISPR_spacer_match	d__Bacteria	p__Firmicutes_A	c__Clostridia	o__Oscillospirales	f__Oscillospiraceae
	IMGVR_UViG_3300029920_000003	3300029920	Ga0302142_100001255	MQPHQQRVVDEKAELSGKLYKLETFHDTAIFASLPPAEQTRLTRQLYIMKLYEQVLSERIAAF	CRISPR_spacer_match	d__Bacteria	p__Firmicutes_A	c__Clostridia	o__Oscillospirales	f__Oscillospiraceae
	IMGVR_UViG_3300029922_000168	3300029922	Ga0311363_100026519	MQPHQQRVVDEKAELSGKLYKLETFHDTAIFASLPPAEQTRLTRQLYIMKLYEQVLSERIAAF	CRISPR_spacer_match	d__Bacteria	p__Firmicutes_A	c__Clostridia	o__Oscillospirales	f__Oscillospiraceae
	IMGVR_UViG_3300029931_000040	3300029931	Ga0119911_10005929	MTETLLPYQQRVVDEKAELDQKLDALHAFQDGPLFPRLTSAEQARMNLQAHYMARYSEILGERIAAFQRDAETAARSVA	CRISPR_spacer_match	d__Bacteria	p__Proteobacteria	c__Gammaproteobacteria	o__Burkholderiales	f__Rhodocyclaceae
	IMGVR_UViG_3300029934_000106	3300029934	Ga0169760_1046585	MSDFKSRLVEEQEQLEERLNKLNEFNQSEKVNAIDPVHKSILIIQARAMQTYNECLKARLGRL	CRISPR_spacer_match	d__Bacteria	p__Bacteroidota	c__Bacteroidia	o__Bacteroidales	f__Tannerellaceae	g__Parabacteroides
	IMGVR_UViG_3300029939_000025	3300029939	Ga0311328_100005342	MQPHQQRVVDEKAELSGKLYKLETFHDTAIFASLPPAEQTRLTRQLYIMKLYEQVLSERIAAF	CRISPR_spacer_match	d__Bacteria	p__Firmicutes_A	c__Clostridia	o__Oscillospirales	f__Oscillospiraceae
	IMGVR_UViG_3300029945_000025	3300029945	Ga0311330_1000082825	MQPHQQRVVDEKAELSGKLYKLETFHDTAIFASLPPAEQTRLTRQLYIMKLYEQVLSERIAAF	CRISPR_spacer_match	d__Bacteria	p__Firmicutes_A	c__Clostridia	o__Oscillospirales	f__Oscillospiraceae	g__Limivicinus
	IMGVR_UViG_3300029951_000526	3300029951	Ga0311371_1000049885	MEAHQQRVVDEHEELDAKLEKLHVFIEDSSIFKNLDKIDRRHLVDQRAAMTVYRDILRRRIERFNR	CRISPR_spacer_match	d__Bacteria	p__Proteobacteria
	IMGVR_UViG_3300029952_000076	3300029952	Ga0311346_100021119	MQPHQQRVVDEKAELSGKLYKLETFHDTAIFASLPPAEQTRLTRQLYIMKLYEQVLSERIAAF	CRISPR_spacer_match	d__Bacteria	p__Firmicutes_A	c__Clostridia	o__Oscillospirales	f__Oscillospiraceae
	IMGVR_UViG_3300029952_000099	3300029952	Ga0311346_100032376	MTHEYIGTKIVTAWPADKDGAPGYGVKYSDGYQSWSPKDVFEAAYVDIGHVAHLPPHLQRVIGEKAELDDKLLKLRTFFGTERFAGLDVQEQLRLDQQADYMQLYSDVLDARLQVALPGYGSELVTGEASQAS	CRISPR_spacer_match	d__Bacteria	p__Proteobacteria	c__Gammaproteobacteria	o__Enterobacterales	f__Enterobacteriaceae
	IMGVR_UViG_3300029953_000085	3300029953	Ga0311343_1000170256	MQPHQQRVVDEKAELSGKLYKLETFHDTAIFASLPPAEQTRLTRQLYIMKLYEQVLSERIAAF	CRISPR_spacer_match	d__Bacteria	p__Firmicutes_A	c__Clostridia	o__Oscillospirales	f__Oscillospiraceae
	IMGVR_UViG_3300029954_000042	3300029954	Ga0311331_1000167317	MQPHQQRVVDEKAELSGKLYKLETFHDTAIFASLPPAEQTRLTRQLYIMKLYEQVLSERIAAF	CRISPR_spacer_match	d__Bacteria	p__Firmicutes_A	c__Clostridia	o__Oscillospirales	f__Oscillospiraceae
	IMGVR_UViG_3300029956_000007	3300029956	Ga0302150_1000007651	MQPHQQRVVDEKAELSGKLYKLETFHDTAIFASLPPAEQTRLTRQLYIMKLYEQVLSERIAAF	CRISPR_spacer_match	d__Bacteria	p__Firmicutes_A	c__Clostridia	o__Oscillospirales	f__Oscillospiraceae
	IMGVR_UViG_3300029985_000092	3300029985	Ga0302280_100041335	MQPHQQRVVDEKAELSGKLYKLETFHDTAIFASLPPAEQTRLTRQLYIMKLYEQVLSERIAAF	CRISPR_spacer_match	d__Bacteria	p__Firmicutes_A	c__Clostridia	o__Oscillospirales	f__Oscillospiraceae
	IMGVR_UViG_3300029986_000003	3300029986	Ga0302188_100003743	MQPHQQRVVDEKAELSGKLYKLETFHDTAIFASLPPAEQTRLTRQLYIMKLYEQVLSERIAAF	CRISPR_spacer_match	d__Bacteria	p__Firmicutes_A	c__Clostridia	o__Oscillospirales	f__Oscillospiraceae
	IMGVR_UViG_3300029997_000009	3300029997	Ga0302302_100002978	MEAHQQRVVDEHEELDAKLEKLHVFIEDSSIFKNLDKIDRRHLVDQRAAMTVYRDILRRRIERFNR	CRISPR_spacer_match	d__Bacteria	p__Bacteroidota
	IMGVR_UViG_3300030020_000056	3300030020	Ga0311344_100016678	MQPHQQRVVDEKAELSGKLYKLETFHDTAIFASLPPAEQTRLTRQLYIMKLYEQVLSERIAAF	CRISPR_spacer_match	d__Bacteria	p__Firmicutes_A	c__Clostridia	o__Oscillospirales	f__Oscillospiraceae
	IMGVR_UViG_3300030041_000006	3300030041	Ga0302274_100005599	MQPHQQRVVDEKAELSGKLYKLETFHDTAIFASLPPAEQTRLTRQLYIMKLYEQVLSERIAAF	CRISPR_spacer_match	d__Bacteria	p__Firmicutes_A	c__Clostridia	o__Oscillospirales	f__Oscillospiraceae
	IMGVR_UViG_3300030044_000007	3300030044	Ga0302281_100002989	MQPHQQRVVDEKAELSGKLYKLETFHDTAIFASLPPAEQTRLTRQLYIMKLYEQVLSERIAAF	CRISPR_spacer_match	d__Bacteria	p__Firmicutes_A	c__Clostridia	o__Oscillospirales	f__Oscillospiraceae
	IMGVR_UViG_3300030049_000037	3300030049	Ga0302191_1000017859	MQPHQQRVVDEKAELSGKLYKLETFHDTAIFASLPPAEQTRLTRQLYIMKLYEQVLSERIAAF	CRISPR_spacer_match	d__Bacteria	p__Firmicutes_A	c__Clostridia	o__Oscillospirales	f__Oscillospiraceae
	IMGVR_UViG_3300030051_000002	3300030051	Ga0302195_1000030156	MQPHQQRVVDEKAELSGKLYKLETFHDTAIFASLPPAEQTRLTRQLYIMKLYEQVLSERIAAF	CRISPR_spacer_match	d__Bacteria	p__Firmicutes_A	c__Clostridia	o__Oscillospirales	f__Oscillospiraceae
	IMGVR_UViG_3300030084_000079	3300030084	Ga0237953_10002031	MEPFIQRIVDEKAELDERAGKLGDFVKSEKFHSLDSEMQSLMVEQYDVMKRYSVILGKRLELLST	CRISPR_spacer_match	d__Bacteria	p__Bacteroidota	c__Bacteroidia	o__Bacteroidales	f__Bacteroidaceae	g__Bacteroides
	IMGVR_UViG_3300030086_000078	3300030086	Ga0237952_100015130	MEPFIQRIVDEKAELDERAGKLGDFVKSEKFHSLDSEMQSLMVEQYDVMKRYSVILGKRLELLST	CRISPR_spacer_match	d__Bacteria	p__Bacteroidota	c__Bacteroidia	o__Bacteroidales	f__Bacteroidaceae	g__Bacteroides
	IMGVR_UViG_3300030096_000080	3300030096	Ga0237950_10016130	MEPFIQRIVDEKAELDERAGKLGDFVKSEKFHSLDSEMQSLMVEQYDVMKRYSVILGKRLELLST	CRISPR_spacer_match	d__Bacteria	p__Bacteroidota	c__Bacteroidia	o__Bacteroidales	f__Bacteroidaceae	g__Bacteroides
	IMGVR_UViG_3300030122_000044	3300030122	Ga0237954_10021516	MEPFIQRIVDEKAELDERAGKLGDFVKSEKFHSLDSEMQSLMVEQYDVMKRYSVILGKRLELLST	CRISPR_spacer_match	d__Bacteria	p__Bacteroidota	c__Bacteroidia	o__Bacteroidales	f__Bacteroidaceae	g__Bacteroides
	IMGVR_UViG_3300030343_000012	3300030343	Ga0243299_100003203	MKEEVFNQLITDYKELEIKTTELRDFLIHKVDKTSIDDLNKDLLIVQLRAMEAYLTILSIRIGLNRPTQEEKQLDEAKKLAKSTINE	CRISPR_spacer_match	d__Bacteria	p__Bacteroidota	c__Bacteroidia	o__Bacteroidales	f__Bacteroidaceae	g__Prevotella
	IMGVR_UViG_3300030366_000207	3300030366	Ga0119907_100009832	MTETLLPYQQRVVDEKAELDQKLDALHAFQDGPLFPRLTSAEQARMNLQAHYMARYSEILGERIAAFQRDAETAARSVA	CRISPR_spacer_match	d__Bacteria	p__Proteobacteria	c__Gammaproteobacteria	o__Burkholderiales
	IMGVR_UViG_3300030399_000004	3300030399	Ga0311353_1000020583	MEAHQQRVVDEHEELDAKLEKLHVFIEDSSIFKNLDKIDRRHLVDQRAAMTVYRDILRRRIERFNR	CRISPR_spacer_match	d__Bacteria	p__Bacteroidota
	IMGVR_UViG_3300030422_000081	3300030422	Ga0237948_10015718	MEPFIQRIVDEKAELDERAGKLGDFVKSEKFHSLDSEMQSLMVEQYDVMKRYSVILGKRLELLST	CRISPR_spacer_match	d__Bacteria	p__Bacteroidota	c__Bacteroidia	o__Bacteroidales	f__Bacteroidaceae	g__Bacteroides
	IMGVR_UViG_3300030454_000085	3300030454	Ga0237951_10016730	MEPFIQRIVDEKAELDERAGKLGDFVKSEKFHSLDSEMQSLMVEQYDVMKRYSVILGKRLELLST	CRISPR_spacer_match	d__Bacteria	p__Bacteroidota	c__Bacteroidia	o__Bacteroidales	f__Bacteroidaceae	g__Bacteroides
	IMGVR_UViG_3300030507_000006	3300030507	Ga0302192_1000022812	MQPHQQRVVDEKAELSGKLYKLETFHDTAIFASLPPAEQTRLTRQLYIMKLYEQVLSERIAAF	CRISPR_spacer_match	d__Bacteria	p__Firmicutes_A	c__Clostridia	o__Oscillospirales	f__Oscillospiraceae
	IMGVR_UViG_3300030508_000009	3300030508	Ga0302185_100003259	MQPHQQRVVDEKAELSGKLYKLETFHDTAIFASLPPAEQTRLTRQLYIMKLYEQVLSERIAAF	CRISPR_spacer_match	d__Bacteria	p__Firmicutes_A	c__Clostridia	o__Oscillospirales	f__Oscillospiraceae
	IMGVR_UViG_3300030518_000003	3300030518	Ga0302275_1000068251	MQPHQQRVVDEKAELSGKLYKLETFHDTAIFASLPPAEQTRLTRQLYIMKLYEQVLSERIAAF	CRISPR_spacer_match	d__Bacteria	p__Firmicutes_A	c__Clostridia	o__Oscillospirales	f__Oscillospiraceae
	IMGVR_UViG_3300030519_000009	3300030519	Ga0302193_1000043559	MQPHQQRVVDEKAELSGKLYKLETFHDTAIFASLPPAEQTRLTRQLYIMKLYEQVLSERIAAF	CRISPR_spacer_match	d__Bacteria	p__Firmicutes_A	c__Clostridia	o__Oscillospirales	f__Oscillospiraceae
	IMGVR_UViG_3300030524_000003	3300030524	Ga0311357_1000018047	MEAHQQRVVDEHEELDAKLEKLHVFIEDSSIFKNLDKIDRRHLVDQRAAMTVYRDILRRRIERFNR	CRISPR_spacer_match	d__Bacteria	p__Proteobacteria
	IMGVR_UViG_3300030580_000001	3300030580	Ga0311355_1000023050	MEAHQQRVVDEHEELDAKLEKLHVFIEDSSIFKNLDKIDRRHLVDQRAAMTVYRDILRRRIERFNR	CRISPR_spacer_match	d__Bacteria	p__Bacteroidota
	IMGVR_UViG_3300030617_000002	3300030617	Ga0311356_10000179126	MEAHQQRVVDEHEELDAKLEKLHVFIEDSSIFKNLDKIDRRHLVDQRAAMTVYRDILRRRIERFNR	CRISPR_spacer_match	d__Bacteria	p__Proteobacteria
	IMGVR_UViG_3300030646_000010	3300030646	Ga0302316_1000005846	MEAHQQRVVDEHEELDAKLEKLHVFIEDSSIFKNLDKIDRRHLVDQRAAMTVYRDILRRRIERFNR	CRISPR_spacer_match	d__Bacteria	p__Bacteroidota
	IMGVR_UViG_3300030687_000014	3300030687	Ga0302309_10000148107	MEAHQQRVVDEHEELDAKLEKLHVFIEDSSIFKNLDKIDRRHLVDQRAAMTVYRDILRRRIERFNR	CRISPR_spacer_match	d__Bacteria	p__Proteobacteria
	IMGVR_UViG_3300030737_000006	3300030737	Ga0302310_1000005478	MEAHQQRVVDEHEELDAKLEKLHVFIEDSSIFKNLDKIDRRHLVDQRAAMTVYRDILRRRIERFNR	CRISPR_spacer_match	d__Bacteria	p__Proteobacteria
	IMGVR_UViG_3300031027_000014	3300031027	Ga0302308_1000007533	MEAHQQRVVDEHEELDAKLEKLHVFIEDSSIFKNLDKIDRRHLVDQRAAMTVYRDILRRRIERFNR	CRISPR_spacer_match	d__Bacteria	p__Bacteroidota
	IMGVR_UViG_3300031088_000335	3300031088	Ga0308157_1000194432	MSEADQNFEKILAGLGLPGPRVTLAMVEEILATVTYDTRVIKGTTCTQAVAILPGGFVLATGQAASADPANFNPALGIERAISKARDLARDAIWQHEGYRLSQALYEVRQDKASAALNQIRIILKSTELPVGPERVKACLAGVDGYAPHEVRVIHEKADLDDKAASLARFFESKHFPLLPEQERERLKAQWSAMGVYSSILADRIAAFRPVPGSQDAGASE	CRISPR_spacer_match	d__Bacteria	p__Proteobacteria	c__Gammaproteobacteria	o__Pseudomonadales	f__Pseudomonadaceae
	IMGVR_UViG_3300031110_000119	3300031110	Ga0308165_10064357	MSDKPVEAHVQRMLDEQAELSDKVGKLETFILTNQMFKQLSKDRQRLMRQQYDAMSLYNNILKERIALEQ	CRISPR_spacer_match	d__Bacteria	p__Proteobacteria	c__Gammaproteobacteria	o__Enterobacterales	f__Enterobacteriaceae
	IMGVR_UViG_3300031110_000298	3300031110	Ga0308165_100121932	MSEADQNFEKILAGLGLPGPRVTLAMVEEILATVTYDTRVIKGTTCTQAVAILPGGFVLATGQAASADPANFNPALGIERAISKARDLARDAIWQHEGYRLSQALYEVRQDKASAALNQIRIILKSTELPVGPERVKACLAGVDGYAPHEVRVIHEKADLDDKAASLARFFESKHFPLLPEQERERLKAQWSAMGVYSSILADRIAAFRPVPGSQDAGASE	CRISPR_spacer_match	d__Bacteria	p__Proteobacteria	c__Gammaproteobacteria	o__Pseudomonadales	f__Pseudomonadaceae
	IMGVR_UViG_3300031259_000028	3300031259	Ga0302187_100004609	MQPHQQRVVDEKAELSGKLYKLETFHDTAIFASLPPAEQTRLTRQLYIMKLYEQVLSERIAAF	CRISPR_spacer_match	d__Bacteria	p__Firmicutes_A	c__Clostridia	o__Oscillospirales	f__Oscillospiraceae
	IMGVR_UViG_3300031261_000037	3300031261	Ga0302140_1000094324	MQPHQQRVVDEKAELSGKLYKLETFHDTAIFASLPPAEQTRLTRQLYIMKLYEQVLSERIAAF	CRISPR_spacer_match	d__Bacteria	p__Firmicutes_A	c__Clostridia	o__Oscillospirales	f__Oscillospiraceae
	IMGVR_UViG_3300031372_000231	3300031372	Ga0302347_100100132	MSEADQNFEKILAGLGLPGPRVTLAMVEEILATVTYDTRVIKGTTCTQAVAILPGGFVLATGQAASADPANFNPALGIERAISKARDLARDAIWQHEGYRLSQALYEVRQDKASAALNQIRIILKSTELPVGPERVKACLAGVDGYAPHEVRVIHEKADLDDKAASLARFFESKHFPLLPEQERERLKAQWSAMGVYSSILADRIAAFRPVPGSQDAGASE	CRISPR_spacer_match	d__Bacteria	p__Proteobacteria	c__Gammaproteobacteria	o__Pseudomonadales	f__Pseudomonadaceae
	IMGVR_UViG_3300031414_000209	3300031414	Ga0308168_10059698	MSEADQNFEKILAGLGLPGPRVTLAMVEEILATVTYDTRVIKGTTCTQAVAILPGGFVLATGQAASADPANFNPALGIERAISKARDLARDAIWQHEGYRLSQALYEVRQDKASAALNQIRIILKSTELPVGPERVKACLAGVDGYAPHEVRVIHEKADLDDKAASLARFFESKHFPLLPEQERERLKAQWSAMGVYSSILADRIAAFRPVPGSQDAGASE	CRISPR_spacer_match	d__Bacteria	p__Proteobacteria	c__Gammaproteobacteria	o__Pseudomonadales	f__Pseudomonadaceae
	IMGVR_UViG_3300031416_000352	3300031416	Ga0308171_1000027290	MPTTTARYFAHAHLPPKLQAVAAPVAVLADNLEQLLPDGPEKSAGMRKLLEAKDCFVRVALDMPEPQASTVPAHQQRVLDEKQDLDTRIAKLGEFIKSNPLFTTVDPEEQARLRRQLDVMHELAAILADRIDHF	CRISPR_spacer_match	d__Bacteria	p__Firmicutes_A	c__Clostridia	o__Christensenellales	f__CAG-74	g__UBA11524
	IMGVR_UViG_3300031825_000037	3300031825	Ga0255338_100163219	MTQHYIGTKQVIGTPMTRQSYNDYRSWQLPANENGADEGYLVEYVDGGPANDPRHTGYISWSPKGVFEGSYLPIGDVGRLPPHQQRVVAEKAQLDDKLEKLRKFFDSKLFDSLPTIEQVRLRIQLDAMDSYSYTLGERIADF	CRISPR_spacer_match	d__Bacteria	p__Proteobacteria	c__Gammaproteobacteria	o__Pseudomonadales	f__Pseudomonadaceae
	IMGVR_UViG_3300031837_000007	3300031837	Ga0302315_1000011419	MEAHQQRVVDEHEELDAKLEKLHVFIEDSSIFKNLDKIDRRHLVDQRAAMTVYRDILRRRIERFNR	CRISPR_spacer_match	d__Bacteria	p__Bacteroidota
	IMGVR_UViG_3300031901_000007	3300031901	Ga0307406_1000009019	MTQEYIGTKQITGWPAMKDGIEGYGVKYEDGYTSWSPKDVFEKAYIGIGQVKELPPHVQRMIGEKAQNDDRLAKLNAFIKTPGFRELSAKSQELLTTQAGAMTELSEILAERIAL	CRISPR_spacer_match	d__Bacteria	p__Proteobacteria	c__Gammaproteobacteria
	IMGVR_UViG_3300031951_000781	3300031951	Ga0315904_1000202418	MENSFFDRLLIEAQELATKTNALNDFMRTQKFVDLDRQNKDLLYKQSRLMNEYLQILGQRIELLGEKFSFKQ	CRISPR_spacer_match	d__Bacteria	p__Bacteroidota	c__Bacteroidia	o__Chitinophagales	f__Chitinophagaceae	g__Sediminibacterium
	IMGVR_UViG_3300031964_000007	3300031964	Ga0311373_100003444	MEAHQQRVVDEHEELDAKLEKLHVFIEDSSIFKNLDKIDRRHLVDQRAAMTVYRDILRRRIERFNR	CRISPR_spacer_match	d__Bacteria	p__Bacteroidota
	IMGVR_UViG_3300032030_000939	3300032030	Ga0310697_100166345	MELKDTVEYMNSEDYTKRFLAEYYQTKIRYEKLHKMIIKYEAGTLNFEPSCSIELLKNQKRAMGEYLYNLEVRAEIEKIVLDV	CRISPR_spacer_match	d__Bacteria	p__Firmicutes	c__Bacilli	o__RF39	f__UBA660
	IMGVR_UViG_3300032031_000652	3300032031	Ga0326364_1386839331	MEPHVKRVLCEREELAKKCDALLIFLGSDVFLSLPKEKKDLLHEQYALMRDYLTILGKRLALESSTE	CRISPR_spacer_match	d__Bacteria	p__Proteobacteria	c__Gammaproteobacteria	o__Enterobacterales	f__Enterobacteriaceae	g__Serratia
	IMGVR_UViG_3300032093_000457	3300032093	Ga0315902_1000177919	MENSFFDRLLIEAQELATKTNALNDFMRTQKFVDLDRQNKDLLYKQSRLMNEYLQILGQRIELLGEKFSFKQ	CRISPR_spacer_match	d__Bacteria	p__Bacteroidota	c__Bacteroidia	o__Chitinophagales	f__Chitinophagaceae	g__Sediminibacterium
	IMGVR_UViG_3300033068_000965	3300033068	Ga0364484_1016434	MQPHQQRVVDERDELDSKLEKLSHFMGGNPIYLDLPDDEKDRLHRQRGAMEEYSKVLWERIKAFK	CRISPR_spacer_match	d__Bacteria	p__Firmicutes_A
	IMGVR_UViG_3300033068_001019	3300033068	Ga0364484_1019048	MSQYQPHEQRVIDEKADLDARAAKLAVFLNGEVFAGLPLVDQQLLALQHDAMGAYSYILGERIARFKPVEVQP	CRISPR_spacer_match	d__Bacteria	p__Proteobacteria	c__Gammaproteobacteria	o__Burkholderiales	f__Burkholderiaceae	g__Malikia
	IMGVR_UViG_3300033072_000556	3300033072	Ga0364570_104968	MIQPHQQRVIDEKAELDGRIAKLAAFVESPVFLSVCHEEQERLKDQLDVMRIYSEILAARIRAF	CRISPR_spacer_match	d__Bacteria	p__Proteobacteria	c__Gammaproteobacteria	o__Burkholderiales	f__Rhodocyclaceae	g__Zoogloea
	IMGVR_UViG_3300033074_000099	3300033074	Ga0364573_1000610	MQPHQQRVVDEKNELQSKINALSGFIDRNDLFKSLPWDEKVRMLMQLRAMKEYADILKQRIEAFS	CRISPR_spacer_match	d__Bacteria	p__Proteobacteria	c__Gammaproteobacteria	o__Enterobacterales	f__Enterobacteriaceae
	IMGVR_UViG_3300033559_000068	3300033559	Ga0371478_1630999	MSAANVNSHCLVRFSDDWHRLALLKMRQLQDDGMTCAEIVLEHPVKGTAHIDRWGKVTWDDKQGHEVKKIEAYQQRVIEEKQVLDEKIEKLSAFIGTERYCALPEAEQVRMDRQLIAMGEYSAILGERIAAF	CRISPR_spacer_match	d__Bacteria	p__Verrucomicrobiota	c__Kiritimatiellae	o__UBA8416	f__UBA8416
	IMGVR_UViG_3300033565_000007	3300033565	Ga0371482_1000032252	MKPHEERVIAEKAELEAKIARLSTFIRSPAYRELPIEEKQLLLRQEVLMCELVQCLVERIALFKAVA	CRISPR_spacer_match	d__Bacteria	p__Proteobacteria	c__Gammaproteobacteria	o__Enterobacterales	f__Enterobacteriaceae	g__Salmonella
	IMGVR_UViG_3300033997_000563	3300033997	Ga0310131_001499_2308_2709	MPSTTAKYFAHAHLPMKLQAVAKPLGLLAAQLESLLPDGPEKSAGMRKLLEAKDCFVRTALDMPELASSDVPPHQQRVLDEKAELDDRSTKLQAFFSNPIFSGLPADEQDRLQKQAIAMQAYSEVLGERIAAF	CRISPR_spacer_match	d__Bacteria	p__Proteobacteria	c__Gammaproteobacteria	o__Burkholderiales	f__Burkholderiaceae
	IMGVR_UViG_3300034110_001252	3300034110	Ga0335055_0000202_6660_7064	MASTTIKYFAHAHLPAKLQAVSKPVGLLAELLEKQLPDGPEKSAGMRKLLEAKDCFVRVALDMPEPPASKLAPHQQRVLDEKMERDQEITRLDTFIRENAAFPALPADEQARLRRQLDVMHELSTILGERIANF	CRISPR_spacer_match	d__Bacteria	p__Proteobacteria	c__Gammaproteobacteria	o__Burkholderiales	f__Burkholderiaceae	g__Comamonas
	IMGVR_UViG_3300036944_000689	3300036944	Ga0377190_000235_12970_13449	MNFGAALEAIQAGQRIARTGWNGKGMFVYLVPPASYPVQTGAAKAHFGEGAMVPYNAYMAIKNVDNTVSTWVPSVNDCLASDWGVVGESDQAASTVPPHQQRVLNEKHELDERLSKLDAFILDNPLFTKLPPDEQERLTRQSKAMAVYSGILDERIACF	CRISPR_spacer_match	d__Bacteria	p__Proteobacteria	c__Gammaproteobacteria	o__Burkholderiales	f__Burkholderiaceae
	IMGVR_UViG_3300037401_000020	3300037401	Ga0400201_000036_20450_20641	MQPHQQRVVDEKAELSGKLYKLETFHDTAIFASLPPAEQTRLTRQLYIMKLYEQVLSERIAAF	CRISPR_spacer_match	d__Bacteria	p__Firmicutes_A	c__Clostridia	o__Oscillospirales	f__Oscillospiraceae	g__Limivicinus
	IMGVR_UViG_3300037405_000008	3300037405	Ga0400209_000028_34784_34975	MQPHQQRVVDEKAELSGKLYKLETFHDTAIFASLPPAEQTRLTRQLYIMKLYEQVLSERIAAF	CRISPR_spacer_match	d__Bacteria	p__Firmicutes_A	c__Clostridia	o__Oscillospirales	f__Oscillospiraceae
	IMGVR_UViG_3300037467_000331	3300037467	Ga0395902_0000621_36737_36982	MGFFVAYRKVRRRMSDKELQPHEQRVVEEKEQLADRLHKLKEFLDKGQPKFIDDQNWGLLQAQFSAMTEYYVILLNRIELF	CRISPR_spacer_match	d__Bacteria	p__Proteobacteria	c__Gammaproteobacteria	o__Pseudomonadales	f__Moraxellaceae	g__Acinetobacter
	IMGVR_UViG_3300038808_000034	3300038808	Ga0438469_0369_14805_15203	MASTTIKYFAHAHLPPKLQAVSKPVGLLAELLEKQLPDGPEKSAGMRKLLEAKDCFVRVALDMPEPLASTLAQKNVLDQKMDCDQDISRLDTFIRENAALPALPADEQARLRRQLDVMHELSTILGERIANF	CRISPR_spacer_match	d__Bacteria	p__Proteobacteria	c__Gammaproteobacteria	o__Burkholderiales	f__Burkholderiaceae
	IMGVR_UViG_3300038816_000083	3300038816	Ga0119929_00139_9183_9593	MEKDMSNIDKMVDRFLAWKLPGDFGPDAGVTCNPGHIAPSSPHWPTGTNLLTADQTRQMFEHVTADEPAEGLQPHQQRVITEKADLDEKLGKLLAFFQTPIFAGLSEAERSRLRNQARFMDGYSAVLGERIAAFAG	CRISPR_spacer_match	d__Bacteria	p__Proteobacteria	c__Gammaproteobacteria	o__Competibacterales	f__Competibacteraceae	g__UBA2383
	IMGVR_UViG_3300039016_000144	3300039016	Ga0119926_00005_33339_33578	MTETLLPYQQRVVDEKAELDQKLDALHAFQDGPLFPRLTSAEQARMNLQAHYMARYSEILGERIAAFQRDAETAARSVA	CRISPR_spacer_match	d__Bacteria	p__Proteobacteria	c__Gammaproteobacteria	o__Burkholderiales	f__Rhodocyclaceae
	IMGVR_UViG_3300039376_000123	3300039376	Ga0169868_00993_8029_8220	MSDFKSRLETERDELKKKLTKLNVFNESEKVNDIDPVQKSLLIIQAGAMYTYLECLNERLARL	CRISPR_spacer_match	d__Bacteria	p__Bacteroidota	c__Bacteroidia	o__Bacteroidales	f__Tannerellaceae	g__Parabacteroides
	IMGVR_UViG_3300039377_000204	3300039377	Ga0169242_00219_12780_12971	MSDFKSRLETERDELKKKLTKLNVFNESEKVNDIDPVQKSLLIIQAGAMYTYLECLNERLARL	CRISPR_spacer_match	d__Bacteria	p__Bacteroidota	c__Bacteroidia	o__Bacteroidales	f__Tannerellaceae	g__Parabacteroides
	IMGVR_UViG_3300042691_013078	3300042691	Ga0415385_0005777_12349_12567	MENSFFDRLLIEAQELATKTNALNDFMRTQKFVDLDRQNKDLLYKQSRLMNEYLQILGQRIELLGEKFSFKQ	CRISPR_spacer_match	d__Bacteria	p__Bacteroidota	c__Bacteroidia	o__Chitinophagales	f__Chitinophagaceae	g__Sediminibacterium
	IMGVR_UViG_3300043119_000412	3300043119	Ga0484790_000096_2084_2563	MNFGAALEAIQAGQRIARTGWNGKGMFVYLVPPASYPVQTGAAKAHFGEGAMVPYNAYMAIKNVDNTVSTWVPSVNDCLASDWGVVGESDQAASTVPPHQQRVLNEKHELDERLSKLDAFILDNPLFTKLPPDEQERLTRQSKAMAVYSGILDERIACF	CRISPR_spacer_match	d__Bacteria	p__Proteobacteria	c__Gammaproteobacteria	o__Burkholderiales	f__Burkholderiaceae
	IMGVR_UViG_3300044730_000334	3300044730	Ga0453757_0000218_33459_33680	MRDEQMVEVGTPTWRERVVAERDELKARRERLRAFIEGPEFSSLDRVDRGLLKLQHSAMSGYEDILTQRVERL	CRISPR_spacer_match	d__Bacteria	p__Firmicutes_A
	IMGVR_UViG_3300045988_000701	3300045988	Ga0495776_131230_18380_18592	MEDWQRRFIDEYNALKDKYTKLHKMVIKYEAGTLNFEPKCSIEVLKNQKCAMGHYLYWLEIRAEIEGIEL	CRISPR_spacer_match	d__Bacteria	p__Firmicutes	c__Bacilli	o__Lactobacillales	f__Streptococcaceae	g__Streptococcus
	IMGVR_UViG_3300045988_000795	3300045988	Ga0495776_130887_17816_18028	MEDWQRRFIDEYHSLKDKYTKLHKMVVKYEAGTLEFEPECSIEVLKNQKRAMGQYLYWLEVRSEIEGIEL	CRISPR_spacer_match	d__Bacteria	p__Firmicutes	c__Bacilli	o__Lactobacillales	f__Streptococcaceae	g__Streptococcus
	IMGVR_UViG_3300045988_013294	3300045988	Ga0495776_030367_72062_72751	MKAIGIKMVELQPMRASMALSTGYKIGNAHPDDMGYEVTYPDGYKSWTPKDVADNAYFPLSENNNGTKILKEDVEKFITDVEVMTVGEKTTVVNAHTLTGFDTVRHSSCVDPKNYSEELGKQYAMEEVVNSLWSHLGFVLQWAKYGLNAESKKDKYPSHVQRMIDEYKELDDRINKLASFINTNPIFETLQDEEREDMKAQLIWMHKYISVLANRLIRQNVEPSKLLDK	CRISPR_spacer_match	d__Bacteria	p__Bacteroidota	c__Bacteroidia	o__Bacteroidales	f__Bacteroidaceae
	IMGVR_UViG_3300045988_017507	3300045988	Ga0495776_045559_19919_20137	MEDWKERFIDEYNSLKDKYTKLHKMVIKYEAGTLEFEPKCSIEVLRNQKRAMGQYLYWLEVRSEIEGIELQN	CRISPR_spacer_match	d__Bacteria	p__Firmicutes	c__Bacilli	o__Lactobacillales	f__Streptococcaceae	g__Streptococcus
	IMGVR_UViG_3300045988_023316	3300045988	Ga0495776_042785_12783_12995	MEDWKKRFVDEYHTLKDKYTKLHKMVVKYEAGTLEFEPNCPLDLLKQQKAAMGQYLYCLELRAEIEKITL	CRISPR_spacer_match	d__Bacteria	p__Firmicutes	c__Bacilli	o__Lactobacillales	f__Streptococcaceae	g__Streptococcus
	IMGVR_UViG_3300045988_044847	3300045988	Ga0495776_018104_19294_19488	MEDFKKRLIVEREELDDKLAKLEAFIGSPRFENLDERNRELLVSQCGAMRQYSDILAERIGILL	CRISPR_spacer_match	d__Bacteria	p__Bacteroidota	c__Bacteroidia	o__Bacteroidales	f__Bacteroidaceae	g__Bacteroides
	IMGVR_UViG_3300045988_045011	3300045988	Ga0495776_018103_19294_19488	MEDFKKRLIVEREELDDKLAKLEAFIGSPRFENLDERNRELLVSQCGAMRQYSDILAERIGILL	CRISPR_spacer_match	d__Bacteria	p__Bacteroidota	c__Bacteroidia	o__Bacteroidales	f__Bacteroidaceae	g__Bacteroides
	IMGVR_UViG_3300045988_051062	3300045988	Ga0495776_088149_14979_15173	MEDFKKRLIVERDELNDKIAKLESFIESPRFENLDERNRELLIAQCGIMRQYSAILNIRISILL	CRISPR_spacer_match	d__Bacteria	p__Bacteroidota	c__Bacteroidia	o__Bacteroidales	f__Bacteroidaceae	g__Bacteroides
	IMGVR_UViG_3300045988_055215	3300045988	Ga0495776_063014_17562_17756	MEDFKKRLIVERDELEDKIAKLESFIESPRFENLDKRNGELLIAQRDAMRAYSVILNMRISILL	CRISPR_spacer_match	d__Bacteria	p__Bacteroidota	c__Bacteroidia	o__Bacteroidales	f__Bacteroidaceae	g__Bacteroides
	IMGVR_UViG_3300045988_056325	3300045988	Ga0495776_043013_21350_21544	MEDFKKRLIVERDELNDKIAKLESFIESPRFENLDERNRELLIAQCGIMRQYSAILNIRISILS	CRISPR_spacer_match	d__Bacteria	p__Bacteroidota	c__Bacteroidia	o__Bacteroidales	f__Bacteroidaceae	g__Bacteroides
	IMGVR_UViG_3300045988_057452	3300045988	Ga0495776_160878_4012_4206	MEDFKKRLIVEREELDDKLAKLEAFIGSPRFENLDERNRELLVSQCGAMRQYSDILAERIGILL	CRISPR_spacer_match	d__Bacteria	p__Bacteroidota	c__Bacteroidia	o__Bacteroidales	f__Bacteroidaceae	g__Bacteroides
	IMGVR_UViG_3300045988_058522	3300045988	Ga0495776_014857_101353_101616	MEKSVFDRLLTEYKELETKTTKLRDFLINKIDKTSIDNLNKDLLIAQLKAMEAYLTILSIRIGLNQPTQEEKQLDEAKALAKSTINE	CRISPR_spacer_match	d__Bacteria	p__Bacteroidota	c__Bacteroidia	o__Bacteroidales	f__Bacteroidaceae	g__Prevotella
	IMGVR_UViG_3300045988_058539	3300045988	Ga0495776_119628_111072_111335	MEKSVFDRLLTEYKELENKTTKLRDFLINKIDKTSIDNLNKDLLIAQLKAMEAYLTILSIRIGLNQPTQEEKQLDEAKALAKSTINE	CRISPR_spacer_match	d__Bacteria	p__Bacteroidota	c__Bacteroidia	o__Bacteroidales	f__Bacteroidaceae	g__Prevotella
	IMGVR_UViG_3300045988_058566	3300045988	Ga0495776_014703_57203_57466	MEKSVFDRLLTEYKELEIKTTKLRDFLINKVDKTSIDNLNKDLLIAQLKAMEAYLTILSILIGLNQPTQEEKQLDEAKELAKSTINE	CRISPR_spacer_match	d__Bacteria	p__Bacteroidota	c__Bacteroidia	o__Bacteroidales	f__Bacteroidaceae	g__Prevotella
	IMGVR_UViG_3300045988_059865	3300045988	Ga0495776_014862_106583_106846	MEKSVFDRLLTEYKELETKTTKLRDFLINKIDKTSIDNLNKDLLIAQLKAMEAYLTILSIRIGLNQPTQEEKQLDEAKALAKSTINE	CRISPR_spacer_match	d__Bacteria	p__Bacteroidota	c__Bacteroidia	o__Bacteroidales	f__Bacteroidaceae	g__Prevotella
	IMGVR_UViG_3300045988_061496	3300045988	Ga0495776_031900_79272_79535	MEKSVFDRLLTEYKELETKTTKLRDFLINKIDKTSIDNLNKDLLIAQLKAMEAYLTILSIRIGLNQPTQEEKQLDEAKALAKSTINE	CRISPR_spacer_match	d__Bacteria	p__Bacteroidota	c__Bacteroidia	o__Bacteroidales	f__Bacteroidaceae	g__Prevotella
	IMGVR_UViG_3300045988_062709	3300045988	Ga0495776_031933_56578_56841	MEKSVFDRLLTEYKELETKTTKLRDFLINKIDKTSIDNLNKDLLIAQLKAMEAYLTILSIRIGLNQPTQEEKQLDEAKALAKSTINE	CRISPR_spacer_match	d__Bacteria	p__Bacteroidota	c__Bacteroidia	o__Bacteroidales	f__Bacteroidaceae	g__Prevotella
	IMGVR_UViG_3300045988_063080	3300045988	Ga0495776_071280_77203_77466	MEKSVFDRLLTEYKELETKTTKLRDFLINKIDKTSIDNLNKDLLIAQLKAMEAYLTILSIRIGLNQPTQEEKQLDEAKVLAKSTINE	CRISPR_spacer_match	d__Bacteria	p__Bacteroidota	c__Bacteroidia	o__Bacteroidales	f__Bacteroidaceae	g__Prevotella
	IMGVR_UViG_3300045988_063383	3300045988	Ga0495776_017751_17532_17726	MEDFKKRLIVERDELEDKIAKLESFIESPRFENLDKRNGELLIAQRDAMRAYSVILNMRISILL	CRISPR_spacer_match	d__Bacteria	p__Bacteroidota	c__Bacteroidia	o__Bacteroidales	f__Bacteroidaceae	g__Bacteroides
	IMGVR_UViG_3300045988_066409	3300045988	Ga0495776_031948_138710_138973	MEKSVFDRLLTEYKELETKTTKLRDFLINKIDKTSIDNLNKDLLIAQLKAMEAYLTILSIRIGLNQPTQEEKQLDEAKALAKSTINE	CRISPR_spacer_match	d__Bacteria	p__Bacteroidota	c__Bacteroidia	o__Bacteroidales	f__Bacteroidaceae	g__Prevotella
	IMGVR_UViG_3300045988_066440	3300045988	Ga0495776_031994_75366_75629	MEKSVFDRLLTEYKELETKTTKLRDFLINKIDKTSIDNLNKDLLIAQLKAMEAYLTILSIRIGLNQPTQEEKQLDEAKALAKSTINE	CRISPR_spacer_match	d__Bacteria	p__Bacteroidota	c__Bacteroidia	o__Bacteroidales	f__Bacteroidaceae	g__Prevotella
	IMGVR_UViG_3300045988_066451	3300045988	Ga0495776_031949_138710_138973	MEKSVFDRLLTEYKELETKTTKLRDFLINKIDKTSIDNLNKDLLIAQLKAMEAYLTILSIRIGLNQPTQEEKQLDEAKALAKSTINE	CRISPR_spacer_match	d__Bacteria	p__Bacteroidota	c__Bacteroidia	o__Bacteroidales	f__Bacteroidaceae	g__Prevotella
	IMGVR_UViG_3300045988_067565	3300045988	Ga0495776_005754_153909_154172	MEKSVFDRLLTEYKELETKTTKLRDFLINKIDKTSIDNLNKDLLIAQLKAMEAYLTILSIRIGLNQPTQEEKQLDEAKALAKSTINE	CRISPR_spacer_match	d__Bacteria	p__Bacteroidota	c__Bacteroidia	o__Bacteroidales	f__Bacteroidaceae	g__Prevotella
	IMGVR_UViG_3300045988_067591	3300045988	Ga0495776_102568_36153_36416	MEKSVFDRLLTEYKELETKTTKLRDFLINKIDKTSIDNLNKDLLIAQLKAMEAYLTILSIRIGLNQPTQEEKQLDEAKALAKSTINE	CRISPR_spacer_match	d__Bacteria	p__Bacteroidota	c__Bacteroidia	o__Bacteroidales	f__Bacteroidaceae
	IMGVR_UViG_3300045988_067904	3300045988	Ga0495776_101941_74695_74958	MKEEVFNQLITDYKELESKTTELRDFLIHKVDKTSIDNLNKDLLIAQLRAMETYLTILSIRIGLNRPTQEEKQLDEATALAKSTINE	CRISPR_spacer_match	d__Bacteria	p__Bacteroidota	c__Bacteroidia	o__Bacteroidales	f__Bacteroidaceae	g__Prevotella
	IMGVR_UViG_3300045988_068651	3300045988	Ga0495776_031896_122559_122822	MEKSVFDRLLTEYKELETKTTKLRDFLINKIDKTSIDNLNKDLLIAQLKAMEAYLTILSIRIGLNQPTQEEKQLDEAKALAKSTINE	CRISPR_spacer_match	d__Bacteria	p__Bacteroidota	c__Bacteroidia	o__Bacteroidales	f__Bacteroidaceae	g__Prevotella
	IMGVR_UViG_3300045988_068693	3300045988	Ga0495776_014849_47078_47341	MEKSVFDRLLTEYKELETKTTKLRDFLINKIDKTSIDNLNKDLLIAQLKAMEAYLTILSIRIGLNQPTQEEKQLDEAKALAKSTINE	CRISPR_spacer_match	d__Bacteria	p__Bacteroidota	c__Bacteroidia	o__Bacteroidales	f__Bacteroidaceae	g__Prevotella
	IMGVR_UViG_3300045988_069690	3300045988	Ga0495776_072687_34579_34863	MLELKDTIELMNSDDFKERFIAEYMQVKIRYDKLHAMLVKYKAGTLQFTPKCSYELLAEQAGHMGRYLHCLEVRAEIEEVQLPVSELVFDGQEV	CRISPR_spacer_match	d__Bacteria	p__Firmicutes_C	c__Negativicutes	o__Acidaminococcales	f__Acidaminococcaceae	g__Phascolarctobacterium_A
	IMGVR_UViG_3300045988_069784	3300045988	Ga0495776_053029_54539_54802	MEKSVFDRLLTEYKELETKTTKLRDFLINKIDKTSIDNLNKDLLIAQLKAMEAYLTILSIRIGLNQPTQEEKQLDEAKALAKSTINE	CRISPR_spacer_match	d__Bacteria	p__Bacteroidota	c__Bacteroidia	o__Bacteroidales	f__Bacteroidaceae
	IMGVR_UViG_3300045988_069790	3300045988	Ga0495776_005753_36647_36910	MEKSVFDRLLTEYKELETKTTKLRDFLINKIDKTSIDNLNKDLLIAQLKAMEAYLTILSIRIGLNQPTQEEKQLDEAKALAKSTINE	CRISPR_spacer_match	d__Bacteria	p__Bacteroidota	c__Bacteroidia	o__Bacteroidales	f__Bacteroidaceae	g__Prevotella
	IMGVR_UViG_3300045988_070041	3300045988	Ga0495776_063206_720_1145	MKQYIGTKEVQATPMNRGDYNALRGWQVPENESPDDEGYLVVYPNGEPNIKEFNGYVSWSQKKQFEEAYRVSETFKDRLTIEYAQLEERLGKLRVFIQSERFQILAEEDRNLLVEQEKAMDSYLAILNTRIIMSMDDVSQD	CRISPR_spacer_match	d__Bacteria	p__Proteobacteria	c__Gammaproteobacteria	o__Burkholderiales	f__Neisseriaceae	g__Neisseria
	IMGVR_UViG_3300045988_070118	3300045988	Ga0495776_014845_73487_73750	MEKSVFDRLLTEYKELETKTTKLRDFLINKIDKTSIDNLNKDLLIAQLKAMEAYLTILSIRIGLNQPTQEEKQLDEAKALAKSTINE	CRISPR_spacer_match	d__Bacteria	p__Bacteroidota	c__Bacteroidia	o__Bacteroidales	f__Bacteroidaceae	g__Prevotella
	IMGVR_UViG_3300045988_070862	3300045988	Ga0495776_014915_111672_111935	MEKSVFDRLLTEYKELETKTTKLRDFLINKIDKTSIDNLNKDLLIAQLKAMEAYLTILSIRIGLNQPTQEEKQLDEAKALAKSTINE	CRISPR_spacer_match	d__Bacteria	p__Bacteroidota	c__Bacteroidia	o__Bacteroidales	f__Bacteroidaceae	g__Prevotella
	IMGVR_UViG_3300045988_071886	3300045988	Ga0495776_166140_34575_34859	MLELKDTIELMNSDDFKERFIAEYMQVKIRYDKLHAMLVKYKAGTLQFTPKCSYELLAEQAGHMGRYLHCLEVRAEIEEVQLPVSELVFDGQEV	CRISPR_spacer_match	d__Bacteria	p__Firmicutes_C	c__Negativicutes	o__Acidaminococcales	f__Acidaminococcaceae	g__Phascolarctobacterium_A
	IMGVR_UViG_3300045988_071964	3300045988	Ga0495776_049232_130163_130426	MEKSVFDRLLTEYKELETKTTKLRDFLINKIDKTSIDNLNKDLLIAQLKAMEAYLTILSIRIGLNQPTQEEKQLDEAKALAKSTINE	CRISPR_spacer_match	d__Bacteria	p__Bacteroidota	c__Bacteroidia	o__Bacteroidales	f__Bacteroidaceae	g__Prevotella
	IMGVR_UViG_3300045988_073525	3300045988	Ga0495776_014745_92388_92651	MEKSVFDRLLTEYKELETKTTKLRDFLINKIDKTSIDNLNKDLLIAQLKAMEAYLTILSIRIGLNQPTQEEKQLDEAKALAKSTINE	CRISPR_spacer_match	d__Bacteria	p__Bacteroidota	c__Bacteroidia	o__Bacteroidales	f__Bacteroidaceae	g__Prevotella
	IMGVR_UViG_3300045988_074304	3300045988	Ga0495776_014872_110976_111239	MEKSVFDRLLTEYKELETKTTKLRDFLINKIDKTSIDNLNKDLLIAQLKAMEAYLTILSIRIGLNQPTQEEKQLDEAKALAKSTINE	CRISPR_spacer_match	d__Bacteria	p__Bacteroidota	c__Bacteroidia	o__Bacteroidales	f__Bacteroidaceae	g__Prevotella
	IMGVR_UViG_3300045988_074315	3300045988	Ga0495776_014604_112117_112380	MEKSVFDRLLTEYKELETKTTKLRDFLINKIDKTSIDNLNKDLLIAQLKAMEAYLTILSIRIGLNQPTQEEKQLDEAKALAKSTINE	CRISPR_spacer_match	d__Bacteria	p__Bacteroidota	c__Bacteroidia	o__Bacteroidales	f__Bacteroidaceae	g__Prevotella
	IMGVR_UViG_3300045988_075331	3300045988	Ga0495776_034765_11932_12195	MEKSVFDRLLTEYKELETKTTKLRDFLINKIDKTSIDNLNKDLLIAQLKAMEAYLTILSIRIGLNQPTQEEKQLDEAKALAKSTINE	CRISPR_spacer_match	d__Bacteria	p__Bacteroidota	c__Bacteroidia	o__Bacteroidales	f__Bacteroidaceae	g__Prevotella
	IMGVR_UViG_3300045988_075357	3300045988	Ga0495776_014738_30366_30629	MKEEVFNQLITDYKELEIKTTELRDFLIHKIDKTSIDNLNKDLLIAQLRAMEAYLTILSIRIGLNRPTQEEKQLDEAKVLAKSTINE	CRISPR_spacer_match	d__Bacteria	p__Bacteroidota	c__Bacteroidia	o__Bacteroidales	f__Bacteroidaceae	g__Prevotella
	IMGVR_UViG_3300045988_075639	3300045988	Ga0495776_122344_39483_39746	MEKSVFDRLLTEYKELETKTTKLRDFLINKIDKTSIDNLNKDLLIAQLKAMEAYLTILSIRIGLNQPTQEEKQLDEAKALAKSTINE	CRISPR_spacer_match	d__Bacteria	p__Bacteroidota	c__Bacteroidia	o__Bacteroidales	f__Bacteroidaceae
	IMGVR_UViG_3300045988_076366	3300045988	Ga0495776_014900_81287_81550	MEKSVFDRLLTEYKELETKTTKLRDFLINKIDKTSIDNLNKDLLIAQLKAMEAYLTILSIRIGLNQPTQEEKQLDEAKALAKSTINE	CRISPR_spacer_match	d__Bacteria	p__Bacteroidota	c__Bacteroidia	o__Bacteroidales	f__Bacteroidaceae	g__Prevotella
	IMGVR_UViG_3300045988_076374	3300045988	Ga0495776_137439_115109_115372	MKEEVFNQLITDYKELESKTTELRDFLIHKVDKTSIDNLNKDLLIAQLRAMETYLTILSIRIGLNRPTQEEKQLDEAKALAKSTINE	CRISPR_spacer_match	d__Bacteria	p__Bacteroidota	c__Bacteroidia	o__Bacteroidales	f__Bacteroidaceae	g__Prevotella
	IMGVR_UViG_3300045988_077223	3300045988	Ga0495776_096584_624_869	MELLDTVKLMESDDYKERFKAEYFQTKIRYDKLHKMIVKYESNTLNFEPSCSLELLKKQASAMGQYLYCLEMRAEIEGIEL	CRISPR_spacer_match	d__Bacteria	p__Firmicutes_A	c__Clostridia	o__Lachnospirales	f__Lachnospiraceae	g__Eisenbergiella
	IMGVR_UViG_3300045988_079142	3300045988	Ga0495776_031971_52983_53246	MEKSVFDRLLTEYKELETKTTKLRDFLINKIDKTSIDNLNKDLLIAQLKAMEAYLTILSIRIGLNQPTQEEKQLDEAKALAKSTINE	CRISPR_spacer_match	d__Bacteria	p__Bacteroidota	c__Bacteroidia	o__Bacteroidales	f__Bacteroidaceae	g__Prevotella
	IMGVR_UViG_3300045988_079181	3300045988	Ga0495776_104401_14395_14589	MQPHQQRVVDEATDLEDKVTKLNAFIASSPIFTGLDDTQQGLLVAQSGSMGAYLEILKLRIASF	CRISPR_spacer_match	d__Bacteria	p__Proteobacteria	c__Gammaproteobacteria	o__Enterobacterales	f__Enterobacteriaceae	g__Pectobacterium
	IMGVR_UViG_3300045988_079570	3300045988	Ga0495776_049277_75192_75455	MEKRVFDRLLTEYKELEIKTTKLRDFLINKIDKTSIDNLNKDLLIAQLRAMEAYLTILSIRIGLNRPTQEEKQLDEAIELAKSTINE	CRISPR_spacer_match	d__Bacteria	p__Bacteroidota	c__Bacteroidia	o__Bacteroidales	f__Bacteroidaceae	g__Prevotella
	IMGVR_UViG_3300045988_079855	3300045988	Ga0495776_060649_55903_56166	MEKSVFDRLLTEYKELETKTTKLRDFLINKIDKTSIDNLNKDLLIAQLKAMEAYLTILSIRIGLNQPTQEEKQLDEAKALAKSTINE	CRISPR_spacer_match	d__Bacteria	p__Bacteroidota	c__Bacteroidia	o__Bacteroidales	f__Bacteroidaceae	g__Prevotella
	IMGVR_UViG_3300045988_080621	3300045988	Ga0495776_005741_66829_67092	MKEEVFNQLITDYKELESKTTELRDFLIHKVDKTSIDNLNKDLLIAQLRAMETYLTILSIRIGLNRPTQEEKQLDEAKALAKSTINE	CRISPR_spacer_match	d__Bacteria	p__Bacteroidota	c__Bacteroidia	o__Bacteroidales	f__Bacteroidaceae	g__Prevotella
	IMGVR_UViG_3300045988_080644	3300045988	Ga0495776_008973_77997_78260	MEKSVFDRLLTEYKELETKTTKLRDFLINKIDKTSIDNLNKDLLIAQLKAMEAYLTILSIRIGLNQPTQEEKQLDEAKALAKSTINE	CRISPR_spacer_match	d__Bacteria	p__Bacteroidota	c__Bacteroidia	o__Bacteroidales	f__Bacteroidaceae	g__Prevotella
	IMGVR_UViG_3300045988_081679	3300045988	Ga0495776_166553_175762_176025	MEKNTFDRLLTEYKELEIKTTKLRDFLINKIDKTSIDNLNKDLLIAQLRAMETYLTILSIRIGLNRPTQEEKQLDEAIELAKSTINE	CRISPR_spacer_match	d__Bacteria	p__Bacteroidota	c__Bacteroidia	o__Bacteroidales	f__Bacteroidaceae	g__Prevotella
	IMGVR_UViG_3300045988_081687	3300045988	Ga0495776_032013_103371_103634	MKEEVFNQLITDYKELEIKTTELRDFLIHKIDKTSIDNLNKDLLIAQLRAMEAYLTILSIRIGLNRPTQEEKQLDEAKVLAKSTINE	CRISPR_spacer_match	d__Bacteria	p__Bacteroidota	c__Bacteroidia	o__Bacteroidales	f__Bacteroidaceae	g__Prevotella
	IMGVR_UViG_3300045988_082610	3300045988	Ga0495776_073129_60130_60393	MEKSVFDRLLTEYKELETKTTKLRDFLINKIDKTSIDNLNKDLLIAQLKAMEAYLTILSIRIGLNQPTQEEKQLDEAKALAKSTINE	CRISPR_spacer_match	d__Bacteria	p__Bacteroidota	c__Bacteroidia	o__Bacteroidales	f__Bacteroidaceae
	IMGVR_UViG_3300045988_082639	3300045988	Ga0495776_074310_98953_99216	MKEEVFNQLITDYKELESKTTELRDFLIHKVDKTSIDNLNKDLLIAQLRAMETYLTILSIRIGLNRPTQEEKQLDEAKALAKSTINE	CRISPR_spacer_match	d__Bacteria	p__Bacteroidota	c__Bacteroidia	o__Bacteroidales	f__Bacteroidaceae	g__Prevotella
	IMGVR_UViG_3300045988_084603	3300045988	Ga0495776_014814_67057_67320	MEKSVFDRLLTEYKELETKTTKLRDFLINKIDKTSIDNLNKDLLIAQLKAMEAYLTILSIRIGLNQPTQEEKQLDEAKALAKSTINE	CRISPR_spacer_match	d__Bacteria	p__Bacteroidota	c__Bacteroidia	o__Bacteroidales	f__Bacteroidaceae	g__Prevotella
	IMGVR_UViG_3300045988_085380	3300045988	Ga0495776_015104_172286_172549	MEKSVFDRLLTEYKELEIKTTKLRDFLISKIDKTSIDNLNKDLLIAQLRAMEAYLTILSIRIGLNRPTQEEKQLDEAIELAKSTVNE	CRISPR_spacer_match	d__Bacteria	p__Bacteroidota	c__Bacteroidia	o__Bacteroidales	f__Bacteroidaceae	g__Prevotella
	IMGVR_UViG_3300045988_087155	3300045988	Ga0495776_136345_46663_46854	MSDFKSRLVEEQAQLEEKLNKLNDFNQSEKANEIDPVQKSLLIIQAGAMYTYNECLKERLARL	CRISPR_spacer_match	d__Bacteria	p__Bacteroidota	c__Bacteroidia	o__Bacteroidales	f__Bacteroidaceae	g__Bacteroides
	IMGVR_UViG_3300045988_087221	3300045988	Ga0495776_005748_184804_185067	MKEEVFNQLITDYKELEIKTTELRDFLIHKVDKTSIDDLNKDLLIVQLRAMEAYLTILSIRIGLNRPTQEEKQLDEAKKLAKSTINE	CRISPR_spacer_match	d__Bacteria	p__Bacteroidota	c__Bacteroidia	o__Bacteroidales	f__Bacteroidaceae	g__Prevotella
	IMGVR_UViG_3300045988_087976	3300045988	Ga0495776_034792_30707_30916	MIIKNRMKAEYFQTKIRYDKLHKMIVKYESNTLDFEPSCSLDLLKKQASAMGQYLYYLEMRAEIEGIEL	CRISPR_spacer_match	d__Bacteria	p__Firmicutes_A	c__Clostridia	o__Lachnospirales	f__Lachnospiraceae
	IMGVR_UViG_3300045988_088050	3300045988	Ga0495776_168809_636_848	MKDYQKRFVDEYHSLKDKYTKLHKMVIKYEAGTLDFEPNCSLELLKQQKAAMGQYLYYLELRAEIENIQL	CRISPR_spacer_match	d__Bacteria	p__Firmicutes	c__Bacilli	o__Lactobacillales	f__Streptococcaceae	g__Streptococcus
	IMGVR_UViG_3300045988_088546	3300045988	Ga0495776_101669_110167_110424	MKDEIFNQLITDYKELEIKTTELRDFLIHKIDKTSIDNLNKDLLIAQLRAMEAYLTILSIRIGLNRPTQEEKQLDEALAKSTINE	CRISPR_spacer_match	d__Bacteria	p__Bacteroidota	c__Bacteroidia	o__Bacteroidales	f__Bacteroidaceae	g__Prevotella
	IMGVR_UViG_3300045988_089481	3300045988	Ga0495776_101542_111807_112070	MEKSVFDRLLTEYKELETKTTKLRDFLINKIDKTSIDNLNKDLLIAQLKAMEAYLTILSIRIGLNQPTQEEKQLDEAKALAKSTINE	CRISPR_spacer_match	d__Bacteria	p__Bacteroidota	c__Bacteroidia	o__Bacteroidales	f__Bacteroidaceae	g__Prevotella
	IMGVR_UViG_3300045988_090210	3300045988	Ga0495776_017130_30809_31126	MIFRLPTLQDTEFLMNSNDYKDRFVAEYWQTEIRYAKLHEMTVKYQANKLDFTPNCPLDVLLKQKVAMGQYLNMLEIRAEIEGINLLMDNYFTVQTNATAKYKED	CRISPR_spacer_match	d__Bacteria	p__Firmicutes_A
	IMGVR_UViG_3300045988_091159	3300045988	Ga0495776_121936_61680_61925	MELLDTVKLMESDDYKERFKAEYFQTKIRYDKLHKMIVKYESNTLNFEPSCSLELLKKQASAMGQYLYCLEMRAEIEGIEL	CRISPR_spacer_match	d__Bacteria	p__Firmicutes_A	c__Clostridia	o__Lachnospirales	f__Lachnospiraceae	g__Eisenbergiella
	IMGVR_UViG_3300045988_091501	3300045988	Ga0495776_016386_97069_97314	MELLDTVKLMESDDYKERFKAEYFQTKIRYDKLHKMIVKYESNTLNFEPSCSLELLKKQASTMGQYLYCLEMRAEIEGIEL	CRISPR_spacer_match	d__Bacteria	p__Firmicutes_A	c__Clostridia	o__Lachnospirales	f__Lachnospiraceae	g__Eisenbergiella
	IMGVR_UViG_3300045988_094288	3300045988	Ga0495776_005719_54500_54763	MEKNTFDRLLTEYKELEIKTTKLRDFLINKIDKTSIDNLNKDLLIAQLRAMETYLTILSIRIGLNRPTQEEKQLDEAIELAKSTINE	CRISPR_spacer_match	d__Bacteria	p__Bacteroidota	c__Bacteroidia	o__Bacteroidales	f__Bacteroidaceae	g__Prevotella
	IMGVR_UViG_3300045988_095147	3300045988	Ga0495776_101639_89247_89510	MEKSVFDRLLTEYKELETKTTKLRDFLINKIDKTSIDNLNKDLLIAQLKAMEAYLTILSIRIGLNQPTQEEKQLDEAKALAKSTINE	CRISPR_spacer_match	d__Bacteria	p__Bacteroidota	c__Bacteroidia	o__Bacteroidales	f__Bacteroidaceae	g__Prevotella
	IMGVR_UViG_3300045988_097619	3300045988	Ga0495776_074190_7056_7319	MKEEVFNQLITDYKELESKTTELRDFLIHKVDKTSIDNLNKDLLIAQLRAMETYLTILSIRIGLNRPTQEEKQLDEAKALAKSTINE	CRISPR_spacer_match	d__Bacteria	p__Bacteroidota	c__Bacteroidia	o__Bacteroidales	f__Bacteroidaceae	g__Prevotella
	IMGVR_UViG_3300045988_101116	3300045988	Ga0495776_162351_8546_8737	MNDFKSRLVEEQAQLEEKLNKLNDFNQSEKVNEIDPTQKSLLLVQAGAMYTYNECLKARLERL	CRISPR_spacer_match	d__Bacteria	p__Bacteroidota	c__Bacteroidia	o__Bacteroidales	f__Bacteroidaceae
	IMGVR_UViG_3300045988_104991	3300045988	Ga0495776_075779_84109_84354	MELLDTVKLMESDDYKERFKAEYFQTKIRYDKLHKMIVKYESNTLNFEPSCSLELLKKQASTMGQYLYCLEMRAEIEGIEL	CRISPR_spacer_match	d__Bacteria	p__Firmicutes_A	c__Clostridia	o__Lachnospirales	f__Lachnospiraceae	g__Eisenbergiella
	IMGVR_UViG_3300045988_105997	3300045988	Ga0495776_143281_27796_28041	MELLDTVKLMESDDYKERFKAEYFQTKIRYDKLHKMIVKYESNTLNFEPSCSLELLKKQASTMGQYLYCLEIRAEIEGIEL	CRISPR_spacer_match	d__Bacteria	p__Firmicutes_A	c__Clostridia	o__Lachnospirales	f__Lachnospiraceae
	IMGVR_UViG_3300045988_107796	3300045988	Ga0495776_031859_100296_100559	MEKSVFDRLLTEYKELETKTTKLRDFLINKIDKTSIDNLNKDLLIAQLKAMEAYLTILSIRIGLNQPTQEEKQLDEAKALAKSTINE	CRISPR_spacer_match	d__Bacteria	p__Bacteroidota	c__Bacteroidia	o__Bacteroidales	f__Bacteroidaceae	g__Prevotella
	IMGVR_UViG_3300045988_108621	3300045988	Ga0495776_122445_94728_94973	MELLDTVKLMESDDYKERFKAEYFQTKIRYDKLHKMIVKYESNTLNFEPSCSLELLKKQASTMGQYLYCLEMRAEIEGIEL	CRISPR_spacer_match	d__Bacteria	p__Firmicutes_A	c__Clostridia	o__Lachnospirales	f__Lachnospiraceae
	IMGVR_UViG_3300045988_111436	3300045988	Ga0495776_056565_21975_22220	MELLDTVKLMESDDYKERFKAEYFQTKIRYDKLHKMIVKYESNTLNFEPSCSLELLKKQASTMGQYLYCLEMRAEIEGIEL	CRISPR_spacer_match	d__Bacteria	p__Firmicutes_A	c__Clostridia	o__Lachnospirales	f__Lachnospiraceae
	IMGVR_UViG_3300045988_112114	3300045988	Ga0495776_131145_16266_16691	MKQYIGTKEVQATPMNRGDYNALRGWQMPENENPADDGYLVVYPNGEPNIKEFNGYVSWSPKKQFEEAYRVSETFKDRLTIEYAQLEERLEKLRVFIQSERFQILAEEDRNLLVEQEKAMDSYLAILNTRIIMSMDDVSEK	CRISPR_spacer_match	d__Bacteria	p__Proteobacteria	c__Gammaproteobacteria	o__Burkholderiales	f__Neisseriaceae	g__Neisseria
	IMGVR_UViG_3300045988_112122	3300045988	Ga0495776_011205_72602_72799	MQPHEQRVVDEQSELEGKLHKLNEFTKTSTFELLATEDKTLLRMQLEVMRTYSSILGLRIARFTK	CRISPR_spacer_match	d__Bacteria	p__Proteobacteria	c__Gammaproteobacteria	o__Enterobacterales	f__Enterobacteriaceae
	IMGVR_UViG_3300045988_114992	3300045988	Ga0495776_138209_47212_47625	MSLDLSAAKAYRASYSVRALPMTRVEYNDFRGWLVPHQENPQDKGFLVIREDQPSNVEGINGYVSWLPEGVFNDTYQQTNTYVDRLIIEHDELEERLGKLKAFLPNADEATREVLSRQAVAMEGYLSILKERLSLVD	CRISPR_spacer_match	d__Bacteria	p__Proteobacteria	c__Gammaproteobacteria	o__Burkholderiales	f__Neisseriaceae	g__Neisseria
	IMGVR_UViG_3300045988_115917	3300045988	Ga0495776_089146_75201_75464	MEKNTFDRLLTEYKELEIKTTKLRDFLINKIDKTSIDNLNKDLLIAQLRAMETYLTILSIRIGLNRPTQEEKQLDETKELAKSTINE	CRISPR_spacer_match	d__Bacteria	p__Bacteroidota	c__Bacteroidia	o__Bacteroidales	f__Bacteroidaceae	g__Prevotella
	IMGVR_UViG_3300045988_118334	3300045988	Ga0495776_181600_32854_33045	MDDFKSRLVEEQAQLEEKLNKLNGFNQSEKANEIDPVQKSLLIIQAGAMYTYNECLKERLARL	CRISPR_spacer_match	d__Bacteria	p__Bacteroidota	c__Bacteroidia	o__Bacteroidales	f__Bacteroidaceae	g__Bacteroides
	IMGVR_UViG_3300045988_120644	3300045988	Ga0495776_051086_29141_29386	MELLDTVKLMESDDYKERFKAEYFQTKIRYDKLHKMIVKYESNTLNFEPSCSLELLKKQASTMGQYLYCLEMRAEIEGIEL	CRISPR_spacer_match	d__Bacteria	p__Firmicutes_A	c__Clostridia	o__Lachnospirales	f__Lachnospiraceae
	IMGVR_UViG_3300045988_121319	3300045988	Ga0495776_179792_16644_17039	MNTKKYIGTKLVQATPAIRKGGKVYLPTDAIPRTMEQVEEGYKVVYEDGYESWSPKGVFEKAYKVADTFKERLHIEQQDLAEKLSKLCTFVDTPKFEEVVKDEHQRDLLLQQRDYMGEYLNILTQRIKSLE	CRISPR_spacer_match	d__Bacteria	p__Bacteroidota	c__Bacteroidia	o__Bacteroidales	f__Tannerellaceae	g__Parabacteroides
	IMGVR_UViG_3300045988_123200	3300045988	Ga0495776_168504_2658_2855	MKPFIQRIVDEKTELDERAGKLGDFVKSEKFHSLNSEMQSLMVEQYDVMKGYSVILGKRLELLSA	CRISPR_spacer_match	d__Bacteria	p__Bacteroidota	c__Bacteroidia	o__Bacteroidales	f__Bacteroidaceae
	IMGVR_UViG_3300045988_124238	3300045988	Ga0495776_138532_16497_16688	MSDFKSRLVEEQAQLEEKLNKLNDFNQSEKANEIDPVQKSLLIIQAGAMYTYNECLKERLARL	CRISPR_spacer_match	d__Bacteria	p__Bacteroidota	c__Bacteroidia	o__Bacteroidales	f__Bacteroidaceae	g__Bacteroides
	IMGVR_UViG_3300045988_124243	3300045988	Ga0495776_138533_16497_16688	MSDFKSRLVEEQAQLEEKLNKLNDFNQSEKANEIDPVQKSLLIIQAGAMYTYNECLKERLARL	CRISPR_spacer_match	d__Bacteria	p__Bacteroidota	c__Bacteroidia	o__Bacteroidales	f__Bacteroidaceae	g__Bacteroides
	IMGVR_UViG_3300045988_124631	3300045988	Ga0495776_152862_21108_21299	MDDFKSRLVEEQAQLEEKLNKLNGFNQSEKANEIDPVQKSLLIIQAGAMYTYNECLKERLARL	CRISPR_spacer_match	d__Bacteria	p__Bacteroidota	c__Bacteroidia	o__Bacteroidales	f__Bacteroidaceae	g__Bacteroides
	IMGVR_UViG_3300045988_130855	3300045988	Ga0495776_030602_10493_10684	MSTFVERMKKEKEELDVKIEKLADFLEKDNAEKLTEQEIELLIAQHNAMQVYSFILKQRISLY	CRISPR_spacer_match	d__Bacteria	p__Fusobacteriota	c__Fusobacteriia	o__Fusobacteriales	f__Fusobacteriaceae	g__Fusobacterium_C
	IMGVR_UViG_3300045988_132040	3300045988	Ga0495776_166254_23441_23632	MDDFKSRLVEEQAQLEEKLNKLNGFNQSEKANEIDPVQKSLLIIQAGAMYTYNECLKERLARL	CRISPR_spacer_match	d__Bacteria	p__Bacteroidota	c__Bacteroidia	o__Bacteroidales	f__Bacteroidaceae
	IMGVR_UViG_3300045988_132064	3300045988	Ga0495776_072240_70174_70407	MSLGRLCKTLKYMETFIQRIVDEKAELDERAGKLGDFVKSEKFHSLDSEIQSLMVKQYDVMKRYSVILGKRLELLDA	CRISPR_spacer_match	d__Bacteria	p__Bacteroidota	c__Bacteroidia	o__Bacteroidales	f__Bacteroidaceae
	IMGVR_UViG_3300045988_135432	3300045988	Ga0495776_020440_9965_10234	MKDLKDTFDLMLSNDYGDRFVAEYQQTKIRYEKLHVILRKYYAGKLEFTLDSPVWLLEQQLDAMRAYLDILEVRSKEEKIGLEDNDDER	CRISPR_spacer_match	d__Bacteria	p__Firmicutes_A	c__Clostridia	o__Oscillospirales	f__CAG-272	g__Flemingibacterium
	IMGVR_UViG_3300045988_138996	3300045988	Ga0495776_003980_36099_36293	MKENWQIRLIDEKEVLGFRIDRLAKFLDKNKDVEDFNLLARQLVVMQEYYDILVKRIEKVGLLK	CRISPR_spacer_match	d__Bacteria	p__Firmicutes_C	c__Negativicutes	o__Veillonellales	f__Veillonellaceae	g__Veillonella
	IMGVR_UViG_3300045988_142692	3300045988	Ga0495776_129845_18972_19202	MELKDTVEYMLSKHYDLRLLGEYYQAEIRRDLLKEFLESDRSKNLSCPRELLEKQLDILNQYVEVLASRVNYEKLW	CRISPR_spacer_match	d__Bacteria	p__Proteobacteria	c__Gammaproteobacteria	o__Burkholderiales	f__Burkholderiaceae	g__Duodenibacillus
	IMGVR_UViG_3300045988_144353	3300045988	Ga0495776_180369_46193_46384	MNDFKSRLIEEQAQLEEKLKKLNDFIQNEKVNAIDPVQKSLLLVQAGAMHTYNECLKARLERL	CRISPR_spacer_match	d__Bacteria	p__Bacteroidota	c__Bacteroidia	o__Bacteroidales	f__Tannerellaceae	g__Parabacteroides
	IMGVR_UViG_3300045988_147871	3300045988	Ga0495776_104557_32179_32457	MKSSRRISKMELNETVKMMESTDYKERFKTEYYQTKIRYDKLHQMLIKYEAGTLDFTPTCDIEILERQARYMGNYLKCLEIRAEIEKIKLEV	CRISPR_spacer_match	d__Bacteria	p__Firmicutes_C	c__Negativicutes	o__Veillonellales	f__Dialisteraceae	g__Dialister
	IMGVR_UViG_3300045988_147918	3300045988	Ga0495776_159272_1472_1669	MKPFIQRIVDEKTELDERARKLGDFVKSEKFHSLNSEMQSLMVEQYDVMKGYSVFLGKRLELLSA	CRISPR_spacer_match	d__Bacteria	p__Bacteroidota	c__Bacteroidia	o__Bacteroidales	f__Bacteroidaceae
	IMGVR_UViG_3300045988_148043	3300045988	Ga0495776_186976_4652_4849	MEPFIQRIVDEKAELDERAGKLGDFVKSEKFHSLDSEMQSLMVEQYDVMKRYSVILGKRLELLST	CRISPR_spacer_match	d__Bacteria	p__Bacteroidota	c__Bacteroidia	o__Bacteroidales	f__Bacteroidaceae	g__Bacteroides
	IMGVR_UViG_3300045988_149208	3300045988	Ga0495776_132629_13904_14095	MSDFKSRLVEEQAQLEEKLNKLNDFNQSEKANEIDPVQKSLLIIQAGAMYTYNECLKERLARL	CRISPR_spacer_match	d__Bacteria	p__Bacteroidota	c__Bacteroidia	o__Bacteroidales	f__Bacteroidaceae	g__Bacteroides
	IMGVR_UViG_3300045988_150956	3300045988	Ga0495776_069380_22152_22430	MKSSRRISKMELNETVKMMESTDYKERFKVEYYQTKIRYDKLHQMLIKYEAGTLDFTPTCDIEILERQARYMGNYLKCLEIRAEIEKIKLEV	CRISPR_spacer_match	d__Bacteria	p__Firmicutes_C	c__Negativicutes	o__Veillonellales	f__Dialisteraceae	g__Dialister
	IMGVR_UViG_3300045988_151018	3300045988	Ga0495776_029573_40107_40376	LFDYITINEILFIALGSFIKPSKYMEPFIQRIVDEKAELDKRAGKLGDFVKSEKFHSLDSEMQSLMVEQYDVMKRYSVILGKRLELLSA	CRISPR_spacer_match	d__Bacteria	p__Bacteroidota	c__Bacteroidia	o__Bacteroidales	f__Bacteroidaceae
	IMGVR_UViG_3300045988_152446	3300045988	Ga0495776_167460_15353_15769	MKKYIGTKEINAIPMNRQEYNDFRGWKLPDDEDGTDEGYLVEYVDGGKANTPQYAGYVSWSPKAVFERAYKSIETPLDRMYIEYNELLDKLNKLTVFLGREDKEKIAGGFQCELMELQRAHMKGYLLVLRSRIELMKK	CRISPR_spacer_match	d__Bacteria	p__Bacteroidota	c__Bacteroidia	o__Bacteroidales	f__Bacteroidaceae
	IMGVR_UViG_3300045988_154312	3300045988	Ga0495776_003982_3507_3698	MEGWEIRLIDEKEILGFRIDRLAKFLDNNKNIEDFDLMARQLVVMQEYYDILVKRIEKAGLLK	CRISPR_spacer_match	d__Bacteria	p__Firmicutes_C	c__Negativicutes	o__Veillonellales	f__Veillonellaceae	g__Veillonella
	IMGVR_UViG_3300045988_157340	3300045988	Ga0495776_117477_5978_6175	MKPFIQRIVDEKTELDERARKLGDFVKSEKFHSLNSEMQSLMVEQYDVMKGYSVFLGKRLELLSA	CRISPR_spacer_match	d__Bacteria	p__Bacteroidota	c__Bacteroidia	o__Bacteroidales	f__Bacteroidaceae
	IMGVR_UViG_3300045988_158219	3300045988	Ga0495776_017896_38012_38215	VTKEYLPHQQRVIEEQEDLSRRIFKLECFTATEIFSRLPDVDRNMLIKQLDAMKAYELILRTRIARF	CRISPR_spacer_match	d__Bacteria	p__Proteobacteria	c__Gammaproteobacteria	o__Enterobacterales	f__Enterobacteriaceae
	IMGVR_UViG_3300045988_161968	3300045988	Ga0495776_056151_42652_42843	MDDFKSRLVEEQAQLEEKLNKLNGFNQSEKVNEIDPVQKSLLIIQAGAMYTYNECLKERLARL	CRISPR_spacer_match	d__Bacteria	p__Bacteroidota	c__Bacteroidia	o__Bacteroidales	f__Bacteroidaceae	g__Bacteroides
	IMGVR_UViG_3300045988_163004	3300045988	Ga0495776_128106_6271_6462	MDDFKSRLVEEQAQLEEKLNKLNGFNQSEKANEIDPVQKSLLIIQAGAMYTYNECLKERLARL	CRISPR_spacer_match	d__Bacteria	p__Bacteroidota	c__Bacteroidia	o__Bacteroidales	f__Bacteroidaceae	g__Bacteroides
	IMGVR_UViG_3300045988_163657	3300045988	Ga0495776_099729_12904_13107	METFIQRIIDEKKDLDERIGKLKTFITSGKFKNLEPAMRALMEEQYFTMDHYSQILEKRLYLLNFNK	CRISPR_spacer_match	d__Bacteria	p__Bacteroidota	c__Bacteroidia	o__Bacteroidales	f__Bacteroidaceae
	IMGVR_UViG_3300045988_163766	3300045988	Ga0495776_095671_6436_6627	MDDFKSRLVEEQAQLEEKLNKLNGFNQSEKANEIDPVQKSLLIIQAGAMYTYNECLKERLARL	CRISPR_spacer_match	d__Bacteria	p__Bacteroidota	c__Bacteroidia	o__Bacteroidales	f__Bacteroidaceae	g__Bacteroides
	IMGVR_UViG_3300045988_164014	3300045988	Ga0495776_114327_45559_45750	MDDFKSRLVEEQAQLEEKLNKLNGFNQSEKANEIDPVQKSLLIIQAGAMYTYNECLKERLARL	CRISPR_spacer_match	d__Bacteria	p__Bacteroidota	c__Bacteroidia	o__Bacteroidales	f__Bacteroidaceae	g__Bacteroides
	IMGVR_UViG_3300045988_164324	3300045988	Ga0495776_114276_45559_45750	MDDFKSRLVEEQAQLEEKLNKLNGFNQSEKANEIDPVQKSLLIIQAGAMYTYNECLKERLARL	CRISPR_spacer_match	d__Bacteria	p__Bacteroidota	c__Bacteroidia	o__Bacteroidales	f__Bacteroidaceae	g__Bacteroides
	IMGVR_UViG_3300045988_164829	3300045988	Ga0495776_173657_14423_14614	MNDFKSRLIEEQAQLEEKLKKLNDFIQNEKVNAIDPVQKSLLLVQAGAMHTYNECLKARLERL	CRISPR_spacer_match	d__Bacteria	p__Bacteroidota	c__Bacteroidia	o__Bacteroidales	f__Tannerellaceae	g__Parabacteroides
	IMGVR_UViG_3300045988_165113	3300045988	Ga0495776_183424_16375_16791	MKKYIGTKEINAIPMNRQEYNDFRGWKLPDDEDGTDEGYLVEYVDGGKANTPQYAGYVSWSPKAVFERAYKSIETPLDRMYIEYNELLDKLNKLTVFLGREDKEKIAGGFQCELMELQRAHMKGYLLVLRSRIELMKK	CRISPR_spacer_match	d__Bacteria	p__Bacteroidota	c__Bacteroidia	o__Bacteroidales	f__Bacteroidaceae
	IMGVR_UViG_3300045988_165734	3300045988	Ga0495776_117409_43334_43525	MSDFKSRLETERDELKKKLTKLNVFNESEKVNDIDPVQKSLLIIQAGAMYTYLECLNERLARL	CRISPR_spacer_match	d__Bacteria	p__Bacteroidota	c__Bacteroidia	o__Bacteroidales	f__Tannerellaceae	g__Parabacteroides
	IMGVR_UViG_3300045988_170958	3300045988	Ga0495776_136308_1187_1378	MDDFKSRLVEEQAQLEEKLNKLNGFNQSEKANEIDPVQKSLLIIQAGAMYTYNECLKERLARL	CRISPR_spacer_match	d__Bacteria	p__Bacteroidota	c__Bacteroidia	o__Bacteroidales	f__Bacteroidaceae	g__Bacteroides
	IMGVR_UViG_3300045988_174483	3300045988	Ga0495776_035128_9032_9223	MSDFKSRLETERDELKKKLTKLNVFNESEKVNDIDPVQKSLLIIQAGAMYTYLECLNERLARL	CRISPR_spacer_match	d__Bacteria	p__Bacteroidota	c__Bacteroidia	o__Bacteroidales	f__Tannerellaceae	g__Parabacteroides
	IMGVR_UViG_3300045988_174577	3300045988	Ga0495776_155448_14424_14615	MNDFKSRLIEEQAQLEEKLKKLNDFIQNEKVNAIDPVQKSLLLVQAGAMHTYNECLKARLERL	CRISPR_spacer_match	d__Bacteria	p__Bacteroidota	c__Bacteroidia	o__Bacteroidales	f__Tannerellaceae	g__Parabacteroides
	IMGVR_UViG_3300045988_174862	3300045988	Ga0495776_047207_17969_18163	MESFVQRIIDEKKELDERTGKLKIFIASDRFKTLNTEMRALMEEQYFTMDHYSQILGKRLHLLE	CRISPR_spacer_match	d__Bacteria	p__Bacteroidota	c__Bacteroidia	o__Bacteroidales	f__Bacteroidaceae	g__Bacteroides
	IMGVR_UViG_3300045988_176660	3300045988	Ga0495776_133696_6642_6833	MSDFKSRLETERDELKKKLTKLNVFNESEKVNDIDPVQKSLLIIQAGAMYTYLECLNERLARL	CRISPR_spacer_match	d__Bacteria	p__Bacteroidota	c__Bacteroidia	o__Bacteroidales	f__Tannerellaceae	g__Parabacteroides
	IMGVR_UViG_3300045988_177848	3300045988	Ga0495776_162896_14770_14961	MSDFKSRLETERDELKKKLTKLNVFNESEKVNDIDPVQKSLLIIQAGAMYTYLECLNERLARL	CRISPR_spacer_match	d__Bacteria	p__Bacteroidota	c__Bacteroidia	o__Bacteroidales	f__Tannerellaceae	g__Parabacteroides
	IMGVR_UViG_3300045988_178254	3300045988	Ga0495776_091521_19670_19870	MEQTAKQRVEKELQDLKEKRRKLDAFLRTDAYKALNDNMQSLLVEQQLVMSDYEEILERRLQIWED	CRISPR_spacer_match	d__Bacteria	p__Firmicutes_A	c__Clostridia	o__Christensenellales	f__CAG-917	g__CAG-349
	IMGVR_UViG_3300045988_178359	3300045988	Ga0495776_067184_20_211	MSDFKSRLETERDELKKKLTKLNVFNESEKVNDIDPVQKSLLIIQAGAMYTYLECLNERLARL	CRISPR_spacer_match	d__Bacteria	p__Bacteroidota	c__Bacteroidia	o__Bacteroidales	f__Tannerellaceae	g__Parabacteroides
	IMGVR_UViG_3300045988_178949	3300045988	Ga0495776_152569_11918_12112	MESFVQRIIDEKEELDERIGKLKIFIASDRFKTLNTEMRALMEEQYFTMDHYSQILSKRLLLLG	CRISPR_spacer_match	d__Bacteria	p__Bacteroidota	c__Bacteroidia	o__Bacteroidales	f__Bacteroidaceae	g__Bacteroides
	IMGVR_UViG_3300045988_178987	3300045988	Ga0495776_116345_12940_13140	MEQTAKQRVEKELQDLKEKRRKLDAFLRTDAYKALNDNMQSLLVEQQLVMSDYEEILERRLQIWED	CRISPR_spacer_match	d__Bacteria	p__Firmicutes_A	c__Clostridia	o__Christensenellales	f__CAG-917	g__CAG-349
	IMGVR_UViG_3300045988_179447	3300045988	Ga0495776_129600_6257_6448	MSDFKSRLETERDELKKKLTKLNVFNESEKVNDIDPVQKSLLIIQAGAMYTYLECLNERLARL	CRISPR_spacer_match	d__Bacteria	p__Bacteroidota	c__Bacteroidia	o__Bacteroidales	f__Tannerellaceae	g__Parabacteroides
	IMGVR_UViG_3300045988_179684	3300045988	Ga0495776_023517_6993_7184	MSDFKSRLETERDELKKKLTKLNVFNESEKVNDIDPVQKSLLIIQAGAMYTYLECLNERLARL	CRISPR_spacer_match	d__Bacteria	p__Bacteroidota	c__Bacteroidia	o__Bacteroidales	f__Tannerellaceae	g__Parabacteroides
	IMGVR_UViG_3300045988_179733	3300045988	Ga0495776_104370_12564_12755	MSDFKSRLETERDELKKKLTKLNVFNESEKVNDIDPVQKSLLIIQAGAMYTYLECLNERLARL	CRISPR_spacer_match	d__Bacteria	p__Bacteroidota	c__Bacteroidia	o__Bacteroidales	f__Tannerellaceae	g__Parabacteroides
	IMGVR_UViG_3300045988_179843	3300045988	Ga0495776_042133_14829_15020	MSDFKSRLETERDELKKKLTKLNVFNESEKVNDIDPVQKSLLIIQAGAMYTYLECLNERLARL	CRISPR_spacer_match	d__Bacteria	p__Bacteroidota	c__Bacteroidia	o__Bacteroidales	f__Tannerellaceae	g__Parabacteroides
	IMGVR_UViG_3300045988_179870	3300045988	Ga0495776_066872_6778_6969	MSDFKSRLETERDELKKKLTKLNVFNESEKVNDIDPVQKSLLIIQAGAMYTYLECLNERLARL	CRISPR_spacer_match	d__Bacteria	p__Bacteroidota	c__Bacteroidia	o__Bacteroidales	f__Tannerellaceae	g__Parabacteroides
	IMGVR_UViG_3300045988_179972	3300045988	Ga0495776_144760_28969_29172	METFIQRIIDEKKDLDERIGKLKTFITSGKFKNLEPAMRALMEEQYFTMDHYSQILEKRLYLLNFNK	CRISPR_spacer_match	d__Bacteria	p__Bacteroidota	c__Bacteroidia	o__Bacteroidales	f__Bacteroidaceae	g__Bacteroides
	IMGVR_UViG_3300045988_180416	3300045988	Ga0495776_033997_12564_12755	MSDFKSRLETERDELKKKLTKLNVFNESEKVNDIDPVQKSLLIIQAGAMYTYLECLNERLARL	CRISPR_spacer_match	d__Bacteria	p__Bacteroidota	c__Bacteroidia	o__Bacteroidales	f__Tannerellaceae	g__Parabacteroides
	IMGVR_UViG_3300045988_180470	3300045988	Ga0495776_022350_4097_4300	METFIQRIIDEKKDLDERIGKLKTFITSGKFKNLEPAMRALMEEQYFTMDHYSQILEKRLYLLNFNK	CRISPR_spacer_match	d__Bacteria	p__Bacteroidota	c__Bacteroidia	o__Bacteroidales	f__Bacteroidaceae	g__Bacteroides
	IMGVR_UViG_3300045988_180605	3300045988	Ga0495776_144845_4094_4297	METFIQRIIDEKKDLDERIGKLKTFITSGKFKNLEPAMRALMEEQYFTMDHYSQILEKRLYLLNFNK	CRISPR_spacer_match	d__Bacteria	p__Bacteroidota	c__Bacteroidia	o__Bacteroidales	f__Bacteroidaceae	g__Bacteroides
	IMGVR_UViG_3300045988_181204	3300045988	Ga0495776_133538_12609_12800	MSDFKSRLETERDELKKKLTKLNVFNESEKVNDIDPVQKSLLIIQAGAMYTYLECLNERLARL	CRISPR_spacer_match	d__Bacteria	p__Bacteroidota	c__Bacteroidia	o__Bacteroidales	f__Tannerellaceae	g__Parabacteroides
	IMGVR_UViG_3300045988_181284	3300045988	Ga0495776_031221_11378_11569	MSDFKSRLETERDELKKKLTKLNVFNESEKVNDIDPVQKSLLIIQAGAMYTYLECLNERLARL	CRISPR_spacer_match	d__Bacteria	p__Bacteroidota	c__Bacteroidia	o__Bacteroidales	f__Tannerellaceae	g__Parabacteroides
	IMGVR_UViG_3300045988_181325	3300045988	Ga0495776_078918_12827_13018	MSDFKSRLETERDELKKKLTKLNVFNESEKVNDIDPVQKSLLIIQAGAMYTYLECLNERLARL	CRISPR_spacer_match	d__Bacteria	p__Bacteroidota	c__Bacteroidia	o__Bacteroidales	f__Tannerellaceae	g__Parabacteroides
	IMGVR_UViG_3300045988_181365	3300045988	Ga0495776_115283_18810_19001	MSDFKSRLETERDELKKKLTKLNVFNESEKVNDIDPVQKSLLIIQAGAMYTYLECLNERLARL	CRISPR_spacer_match	d__Bacteria	p__Bacteroidota	c__Bacteroidia	o__Bacteroidales	f__Tannerellaceae	g__Parabacteroides
	IMGVR_UViG_3300045988_181540	3300045988	Ga0495776_116165_18894_19085	MSDFKSRLETERDELKKKLTKLNVFNESEKVNDIDPVQKSLLIIQAGAMYTYLECLNERLARL	CRISPR_spacer_match	d__Bacteria	p__Bacteroidota	c__Bacteroidia	o__Bacteroidales	f__Tannerellaceae	g__Parabacteroides
	IMGVR_UViG_3300045988_182127	3300045988	Ga0495776_108323_12614_12805	MSDFKSRLETERDELKKKLTKLNVFNESEKVNDIDPVQKSLLIIQAGAMYTYLECLNERLARL	CRISPR_spacer_match	d__Bacteria	p__Bacteroidota	c__Bacteroidia	o__Bacteroidales	f__Tannerellaceae	g__Parabacteroides
	IMGVR_UViG_3300045988_182265	3300045988	Ga0495776_046170_12564_12755	MSDFKSRLETERDELKKKLTKLNVFNESEKVNDIDPVQKSLLIIQAGAMYTYLECLNERLARL	CRISPR_spacer_match	d__Bacteria	p__Bacteroidota	c__Bacteroidia	o__Bacteroidales	f__Tannerellaceae	g__Parabacteroides
	IMGVR_UViG_3300045988_182585	3300045988	Ga0495776_034001_18810_19001	MSDFKSRLETERDELKKKLTKLNVFNESEKVNDIDPVQKSLLIIQAGAMYTYLECLNERLARL	CRISPR_spacer_match	d__Bacteria	p__Bacteroidota	c__Bacteroidia	o__Bacteroidales	f__Tannerellaceae	g__Parabacteroides
	IMGVR_UViG_3300045988_183168	3300045988	Ga0495776_065139_12799_12990	MSDFKSRLETERDELKKKLTKLNVFNESEKVNDIDPVQKSLLIIQAGAMYTYLECLNERLARL	CRISPR_spacer_match	d__Bacteria	p__Bacteroidota	c__Bacteroidia	o__Bacteroidales	f__Tannerellaceae	g__Parabacteroides
	IMGVR_UViG_3300045988_186259	3300045988	Ga0495776_118937_18810_19001	MSDFKSRLETERDELKKKLTKLNVFNESEKVNDIDPVQKSLLIIQAGAMYTYLECLNERLARL	CRISPR_spacer_match	d__Bacteria	p__Bacteroidota	c__Bacteroidia	o__Bacteroidales	f__Tannerellaceae	g__Parabacteroides
	IMGVR_UViG_3300046396_000007	3300046396	Ga0494122_0000015_47989_48213	MNINNLKTINMSDFKSRLEVEKQELDEKIEKLTLFVIGESFDKIDKRQQGLLNTQLPIMRNYSAVLRDRLALLN	CRISPR_spacer_match	d__Bacteria	p__Firmicutes_A
	IMGVR_UViG_3300046455_000267	3300046455	Ga0495603_0000108_24902_25243	MVGISICTVNRRFRCSEKEMMDEAGFSMLVDTTSEPRCMSAERSMCGACRPDWQQHVIDEKAELDARIGKLCDFFGSGAYRDLGDIDRHLLGVQLSHMRDYAHILGMRIARFG	CRISPR_spacer_match	d__Bacteria	p__Proteobacteria	c__Gammaproteobacteria	o__Enterobacterales	f__Enterobacteriaceae
	IMGVR_UViG_3300046476_000251	3300046476	Ga0495662_0000095_18278_18514	MMDESGMMLLVEPVRPAHQQRVIDEKAELDAKIVKLCDFLRSAAYRALPEADQRLLDRQLSHMRDYAHILFMRVARFG	CRISPR_spacer_match	d__Bacteria	p__Proteobacteria	c__Gammaproteobacteria	o__Enterobacterales	f__Enterobacteriaceae
	IMGVR_UViG_3300046507_000356	3300046507	Ga0495606_0000635_22116_22736	MNDQEIEREIQAKGKTAPRITPANIEANIASEHYFTAEQGAAMATADQTGEVAHPQPPALRLLTFCVLVLRNGFTVTGESACASPENFDAEIGRNIARQNAVQKIWPLMGYELKQRLCMAKAYEDGKQAAMEAFGTPSGLQPHQQRVVDEKAELDGRWKKLGAFFGSTTFVGLDAEEQSRQRQQFHAMTLYSAILGERIEAFAVPA	CRISPR_spacer_match	d__Bacteria	p__Firmicutes_A	c__Clostridia	o__Oscillospirales	f__CAG-272	g__CAG-448
	IMGVR_UViG_3300047319_000967	3300047319	Ga0495674_0002746_3074_3310	MMDESGMMLLVEPVRPAHQQRVIDEKAELDAKIVKLCDFLRSAAYRALPEADQRLLDRQLSHMRDYAHILFMRVARFG	CRISPR_spacer_match	d__Bacteria	p__Proteobacteria	c__Gammaproteobacteria	o__Enterobacterales	f__Enterobacteriaceae
	IMGVR_UViG_3300047323_000157	3300047323	Ga0495683_0000328_14848_15588	MKTFIGTKLVKMLAMTRAEYNAFRGWELPANENGADDGYLVEYLDGGKPNTPQYAGYVSWSPKAQADAAYRPVTGMSFGLAIEAAKKGARIQRAGWNGKGQFVYLVPAASYPVQTGAAKAHFGIGSMVPYNAYLALKTVDETVSTWAPSVSDCLADDWLIVEDQAAAPVIGEDGPLLAEPKTLAPHQQRIVDEKAQNDERLSKLVDFIKTNPVFDKLPDAERLRLTRQHRIMDELSNVLGERIAAF	CRISPR_spacer_match	d__Bacteria	p__Proteobacteria	c__Gammaproteobacteria
	IMGVR_UViG_3300048890_000039	3300048890	Ga0496086_0000135_11340_11780	MTQSYVGTKLVKGQPMNRLDYNLYRGWVLPEDENGADAGYLVEYLDGGKPNHSAHAGYISWSPAEQFQNANVALGEIDHLAPHQQRVVAELEQLADRVTKLESFLATPFYASLDEDERTLLKMQADAMVLYMGILNTRANKFGGGK	CRISPR_spacer_match	d__Bacteria	p__Proteobacteria	c__Gammaproteobacteria	o__Burkholderiales	f__Chromobacteriaceae
	IMGVR_UViG_3300048905_000040	3300048905	Ga0496102_0000325_25507_25947	MTQSYVGTKLVKGQPMNRLDYNLYRGWVLPEDENGADAGYLVEYLDGGKPNHSAHAGYISWSPAEQFQNANVALGEIDHLAPHQQRVVAELEQLADRVTKLESFLATPFYASLDEDERTLLKMQADAMVLYMGILNTRANKFGGGK	CRISPR_spacer_match	d__Bacteria	p__Proteobacteria	c__Gammaproteobacteria	o__Burkholderiales	f__Chromobacteriaceae
	IMGVR_UViG_3300048920_000165	3300048920	Ga0496117_0000591_11394_11834	MTQSYVGTKLVKGQPMNRLDYNLYRGWVLPEDENGADAGYLVEYLDGGKPNHSAHAGYISWSPAEQFQNANVALGEIDHLAPHQQRVVAELEQLADRVTKLESFLATPFYASLDEDERTLLKMQADAMVLYMGILNTRANKFGGGK	CRISPR_spacer_match	d__Bacteria	p__Proteobacteria	c__Gammaproteobacteria	o__Burkholderiales	f__Chromobacteriaceae
	IMGVR_UViG_3300048921_000145	3300048921	Ga0496118_0000599_11394_11834	MTQSYVGTKLVKGQPMNRLDYNLYRGWVLPEDENGADAGYLVEYLDGGKPNHSAHAGYISWSPAEQFQNANVALGEIDHLAPHQQRVVAELEQLADRVTKLESFLATPFYASLDEDERTLLKMQADAMVLYMGILNTRANKFGGGK	CRISPR_spacer_match	d__Bacteria	p__Proteobacteria	c__Gammaproteobacteria	o__Burkholderiales	f__Chromobacteriaceae
	IMGVR_UViG_3300049645_000012	3300049645	Ga0499523_008903_5148_5339	MSDFKTRLKTEKSELEEKLNKLDAFLMSEKVNSVDDVQKALLQVQATAMNTYLQCLKERIERL	CRISPR_spacer_match	d__Bacteria	p__Bacteroidota	c__Bacteroidia	o__Bacteroidales	f__Dysgonomonadaceae	g__Proteiniphilum
	IMGVR_UViG_7000000045_000223	7000000045	SRS013687_Baylor_scaffold_58619__gene_119912	MSDFKSRLETERDELKKKLTKLNVFNESEKVNDIDPVQKSLLIIQAGAMYTYLECLNERLARL	CRISPR_spacer_match	d__Bacteria	p__Bacteroidota	c__Bacteroidia	o__Bacteroidales	f__Tannerellaceae	g__Parabacteroides
	IMGVR_UViG_7000000045_000314	7000000045	SRS013687_Baylor_scaffold_10531__gene_15481	MSDFKSRLETERDGLKEKLTKLNEFNESEKINDIDPVQKSLLIIQAGAMYTYLECLNERLARL	CRISPR_spacer_match	d__Bacteria	p__Bacteroidota	c__Bacteroidia	o__Bacteroidales	f__Tannerellaceae	g__Parabacteroides
	IMGVR_UViG_7000000190_000041	7000000190	SRS018337_Baylor_scaffold_22497__gene_27847	MKQYIGTKEVQATPMNRGDYNALRGWQVPENENPADDGYLVVYPNGEPNVKEFNGYVSWSPKKQFEEAYRVSETFKDRLTIEYAQLEERLGKLRVFIQSERFQNLAEEDRNLLVEQEKAMDSYLAILNTRIIMSMDDVSEK	CRISPR_spacer_match	d__Bacteria	p__Proteobacteria	c__Gammaproteobacteria	o__Burkholderiales	f__Neisseriaceae	g__Neisseria
	IMGVR_UViG_7000000221_000035	7000000221	SRS043676_WUGC_scaffold_18663__gene_17526	LKKGIEKMEDWQRRFIDEYNALKDKYTKLHKMVIKYEAGTLNFEPKCSIEVLKNQKCAMGHYLYWLEIRAEIEGIEL	CRISPR_spacer_match	d__Bacteria	p__Firmicutes	c__Bacilli	o__Lactobacillales	f__Streptococcaceae
	IMGVR_UViG_7000000228_000124	7000000228	C4078709__gene_288314	MKQYIGTKEVKATPMNRGDYNALRGWQVPENENPADDGYLVVYPNGESNVDGFDGYVSWSPKKQFDDVYYIAETFKDRLAIEYEQLEERLGKLRGFIQSERFGNLVEEDRNLLVEQEKAMDSYLAILNTRIIMSMDDVSEK	CRISPR_spacer_match	d__Bacteria	p__Proteobacteria	c__Gammaproteobacteria	o__Burkholderiales	f__Neisseriaceae
	IMGVR_UViG_7000000302_000278	7000000302	SRS023914_Baylor_scaffold_32962__gene_86531	MSDFKSRLETERDELKKKLTKLNVFNESEKVNDIDPVQKSLLIIQAGAMYTYLECLNERLARL	CRISPR_spacer_match	d__Bacteria	p__Bacteroidota	c__Bacteroidia	o__Bacteroidales	f__Tannerellaceae	g__Parabacteroides
	IMGVR_UViG_7000000302_000282	7000000302	SRS023914_Baylor_scaffold_14560__gene_37123	MSDFKSRLETERDGLKEKLTKLNEFNESEKINDIDPVQKSLLIIQAGAMYTYLECLNERLARL	CRISPR_spacer_match	d__Bacteria	p__Bacteroidota	c__Bacteroidia	o__Bacteroidales	f__Tannerellaceae	g__Parabacteroides
	IMGVR_UViG_7000000372_000064	7000000372	SRS045713_WUGC_scaffold_43446__gene_76829	LFDYITINEILFIALGSFIKPSKYMEPFIQRIVDEKAELDKRAGKLGDFVKSEKFHSLDSEMQSLMVEQYDVMKRYSVILGKRLELLSA	CRISPR_spacer_match	d__Bacteria	p__Bacteroidota	c__Bacteroidia	o__Bacteroidales	f__Bacteroidaceae
	IMGVR_UViG_7000000486_000256	7000000486	SRS015264_WUGC_scaffold_58894__gene_129443	MSDFKSRLETERDELKKKLTKLNVFNESEKVNDIDPVQKSLLIIQAGAMYTYLECLNERLARL	CRISPR_spacer_match	d__Bacteria	p__Bacteroidota	c__Bacteroidia	o__Bacteroidales	f__Tannerellaceae	g__Parabacteroides
	IMGVR_UViG_7000000505_000026	7000000505	SRS016039_WUGC_scaffold_12612__gene_15129	LKKGIEKMEDWQRRFIDEYNALKDKYTKLHKMVIKYEAGTLNFEPKCSIEVLKNQKCAMGHYLYWLEIRAEIEGIEL	CRISPR_spacer_match	d__Bacteria	p__Firmicutes	c__Bacilli	o__Lactobacillales	f__Streptococcaceae	g__Streptococcus
	IMGVR_UViG_7000000516_000032	7000000516	SRS019161_WUGC_scaffold_14695__gene_25251	MSDFKSRLETERDELKKKLTKLNVFNESEKVNDIDPVQKSLLIIQAGAMYTYLECLNERLARL	CRISPR_spacer_match	d__Bacteria	p__Bacteroidota	c__Bacteroidia	o__Bacteroidales	f__Tannerellaceae	g__Parabacteroides
	IMGVR_UViG_7000000630_000157	7000000630	SRS062427_LANL_scaffold_12608__gene_32634	MSDFKSRLETERDELKKKLTKLNVFNESEKVNDIDPVQKSLLIIQAGAMYTYLECLNERLARL	CRISPR_spacer_match	d__Bacteria	p__Bacteroidota	c__Bacteroidia	o__Bacteroidales	f__Tannerellaceae	g__Parabacteroides
	IMGVR_UViG_7000000650_000098	7000000650	SRS016746_Baylor_scaffold_69192__gene_89058	MKQYIGAKEVQATPMNRGDYNALRGWQVPENENPADDGYLVVYPNGEPNIKEFNGYVSWSPKKQFEEAYRVSETFKDRLIIEYAQLEERLGKLRGFIQSEQFQSLAEEDRNLLVEQEKAMDSYLAILNTRIIMSVYG	CRISPR_spacer_match	d__Bacteria	p__Proteobacteria	c__Gammaproteobacteria	o__Burkholderiales	f__Neisseriaceae	g__Neisseria
	IMGVR_UViG_2162886012_000103	2162886012	MBSR1b_0748.00000490	MIENDNSTEKMIQAAGLTAPRLSPAILQANIMHTEIVKHVTHGGQVLRWAVITTLSGFGVVGRPSVSVSPENDNEEIGIKVATENSTAEMWPLMGYELKQRLFNESQGLQALAGDALLERFNSLHRQYIAAGVEIHHRGGAELSGRPPYQQRVVDERDELADKVEKLSAFLGGDTYKRLADEEQTRLADQLAAMRQYVAVLNARIEAFEPQ
	IMGVR_UViG_2189573021_000002	2189573021	PaMGM_00000590	MTKELLPHQQRVVDEQTELEIKLKALRDFISGNPVFDTLPAEDRTLMKTQMDLMSAYSNVLSLRIARF
	IMGVR_UViG_2222084011_000039	2222084011	2225176252	MSNFFTRLIDESTELEDKIEKLRSFTLTQQFDDLNEENRALLILQGEIMNSYFTCLQERIRLNMPVDEA
	IMGVR_UViG_2228664000_000024	2228664000	2228665879	MTKELLPHQQRVVDEQTELEIKLKALRDFISGNPVFDTLPAEDRTLMKTQMDLMSAYSNVLSLRIARF
	IMGVR_UViG_2236876025_000023	2236876025	CowRDRAFT01_000036811	MITLKNTVDLMNSDDYKDRFIAEYLQTKIRYNNLHKMLVKHEAGTLPFKPNCPIDVLNSQIYYMREYLTQLEVRAELEGIDLFRYTKITMGDEA
	IMGVR_UViG_2595698513_000001	2595698513	2596492984	MRPHEQRVVAELDELKTKWNALWQFIDHNPAFKGMEEQDRDLLVEQAGIMEQYMQILESRISRFK
	IMGVR_UViG_2595698562_000001	2595698562	2596496287	MLGYQARVVEEYDQLVLKINALETFIEGGVFETLDIRQQGLLIAQLDAMGAYAHCLEVRISYFGE
	IMGVR_UViG_2595698595_000001	2595698595	2596496841	MSTFLERLITEQKELSEKISKLHDYISNNSHFETLTERNQELLEDQYETMSNYNSILLERIKINR
	IMGVR_UViG_2595698700_000001	2595698700	2596507337	MLGYQARVKEEYDQLMLKINALSKFLESAKFLTVNAVEQELLLSQFISMKSYAECLEKRIAQFK
	IMGVR_UViG_2595698701_000001	2595698701	2596507621	MLGYQARVKEEYDQLMLKINALSKFLESAKFLTVSAVEQELLLSQFISMKSYADCLEKRIAQFK
	IMGVR_UViG_2595698910_000001	2595698910	2596525213	MTKSFAAYQVRVLVERDNLKEKYEALGDLLLSPKARDIEPEEKYLLGLQHQAMGSYLYVLNKRIERF
	IMGVR_UViG_2595698911_000001	2595698911	2596525563	MLGYQARVKEEYDQLMLKINALSKFLESTKFLTINEVEQELLLSQFISMKSYADCLEKRIAQFK
	IMGVR_UViG_2706795356_000001	2706795356	2708653740	MLGFQARVIEEYDQLVLKINALEEFIKGGVFETLDIRQQGLLIAQLDAMGAYAHCLEVRISYFGE
	IMGVR_UViG_2706795394_000001	2706795394	2708656715	MLGFQARVVEEYDQLVLKINALEEFIKGGVFETLDIRQQGLLIAQLDAMGAYAHVLAIRISYFGE
	IMGVR_UViG_2706795401_000001	2706795401	2708657500	MLGFQARVVEEYDQLVLKINALETFVKGGVFETLDNRQQGLLNAQLDAMSAYAHVLAIRISYFGE
	IMGVR_UViG_2706795408_000001	2706795408	2708658415	MLGFQARVVEEYDQLVLKINALEEFIKGGVFETLDARQQGLLNAQLDAMSAYAHVLAIRISYFGE
	IMGVR_UViG_2706795510_000001	2706795510	2708664606	MLGYQARVKEEYDQLMLKINALSKFLESTKFLTVNEVEQELLLSQFISMKSYAECLEKRIAQFK
	IMGVR_UViG_2706795554_000001	2706795554	2708667071	MLGYQARVKEEYDQLMLKINALSKFLESTKFLTINEVEQELLLSQFISMKSYADCLEKRIAQFK
	IMGVR_UViG_2706795653_000001	2706795653	2708669849	MLGYQARVKEEYDQLMLKINALNKFLESAKFLTVSAVEQELLLSQFISMKSYAECLEKRIAQFK
	IMGVR_UViG_2706795658_000001	2706795658	2708670708	MLGYQARVKEEYDQLMLKINALSKFLESTKFLTVSAVEQELLLSQFISMKSYAECLEKRIAQFK
	IMGVR_UViG_2706795797_000001	2706795797	2708679649	MLGYQARVKEEYDQLMLKINALSKFLESAKFLTVSAVEQELLLSQFISMKSYAECLEKRIAQFK
	IMGVR_UViG_2706796106_000001	2706796106	2708699161	MLGYQARVKEEYDQLMLKINALSKFLESEKFSTVNAVEQELLLSQFISMKSYADCLEKRIAQFK
	IMGVR_UViG_2706796173_000001	2706796173	2708702452	MLGYQARVKEEYDQLMLKINALSKFLESTKFLTINEVEQELLFSQFISMKSYAECLEKRIAQFK
	IMGVR_UViG_2706796254_000001	2706796254	2708711211	MLGYQARVKEEYDQLMLKINALSKFLESAKFLTVSAVEQELLLSQFISMKSYAECLEKRIAQFK
	IMGVR_UViG_2706796282_000001	2706796282	2708713628	MLGYQARVKEEYDQLMLKINALSKFLESAKFLTVSAVEQELLLSQFISMKSYADCLEKRIEQFK
	IMGVR_UViG_2706796299_000001	2706796299	2708715251	MLPYQQRVIDEQKELETKIEALSAFIATRGSVFDAMEKQDQYYLQQQLTIMVEYNRILNVRIQRF
	IMGVR_UViG_2706796306_000001	2706796306	2708715482	MMRPDVWKRLLEERDELNARLERLTEFLDSPALDSLPPVDRSDLRAQAEAMGTYLDLLSRRIARYAA
	IMGVR_UViG_2706796317_000001	2706796317	2708716155	MLGYQARVKEEYDQLMLKINALSKFLESAKFLTVSAVEQELLLSQFISMKSYADCLEKRIEQFK
	IMGVR_UViG_2706796453_000001	2706796453	2708721226	MAIETVRPAHVDRMLLEKSELAGKIMALEAFINGKVFVQLHAIDQQLLEQQLAAMKSYEFILKQRLMRAS
	IMGVR_UViG_2706796454_000001	2706796454	2708721708	MLGYQARVKEEYDQLMLKINALSKFLESAKFLTVSAVEQELLLSQFISMKSYADCLEKRIEQFK
	IMGVR_UViG_2706796571_000001	2706796571	2708726771	MLGYQARVKEEYDQLMLKINALSKFLESAKFLTVSAVEQELLLSQFISMKSYAECLEKRIAQFK
	IMGVR_UViG_2706796756_000001	2706796756	2708734571	MAYAPHQERVILEHQELETKYHDLGKFISTSPIFAQLDDTQRKLLEYQHFAMGEYLDTLVSRISYF
	IMGVR_UViG_2711768827_000001	2711768827	2713887033	MLGYQARVKEEYDQLMLKINALSKFLESTKFLTINEVEQELLLSQFISMKSYADCLEKRIAQFK
	IMGVR_UViG_2765235844_000001	2765235844	2765591701	MLGYQARVVEEYDQLVLKINALETFIEGGVFETLDIRQQGLLIAQLDAMGAYAHCLEVRISYFGE
	IMGVR_UViG_2765235845_000001	2765235845	2765591967	MLGYQARVVEEYDQLVLKINALETFIEGGVFETLDIRQQGLLIAQLDAMGAYAHCLEVRISYFGE
	IMGVR_UViG_2788500033_000002	2788500033	2789328796	MTFKTDQLPDYMQRVVIEKAELDDKIAKLAAFVDAHPQGATDISGHELLENQLDVMRMYSKVLGMRLDLFTTTKTEE
	IMGVR_UViG_2974481380_000001	2974481380	2974481654	MLGYQARVKEEYDQLMLKINALSKFLESAKFLTVSAVEQELLLSQFISMKSYAECLEKRIAQFK
	IMGVR_UViG_2974481661_000001	2974481661	2974481931	MLGYQARVKEEYDQLMLKINALSKFLESAKFLTVSAVEQELLLSQFISMKSYAECLEKRIAQFK
	IMGVR_UViG_2974481938_000001	2974481938	2974482216	MLGYQARVKEEYDQLMLKINALSKFLESAKFLTVSAVEQELLLSQFISMKSYAECLEKRIAQFK
	IMGVR_UViG_2974496990_000001	2974496990	2974497295	MTGFQSRVVDEHSELSLKINALRAFTVGAVFKTLEDIDKELLLRQLDTMSAYQHILEKRIARF
	IMGVR_UViG_2974497520_000001	2974497520	2974497793	MLGYQARVVEEYDQLVLKINALETFIEGGVFETLDIRQQGLLIAQLDAMGAYAHCLEVRISYFGE
	IMGVR_UViG_2974509071_000001	2974509071	2974509346	MLGYQARVKEEYDQLMLKINALSKFLESAKFLTVSAVEQELLLSQFISMKSYAECLEKRIAQFK
	IMGVR_UViG_2974509353_000001	2974509353	2974509533	MLGYQARVKEEYDQLMLKINALSKFLESTKFLTVSAVEQELLLSQFISMKSYAECLEKRIAQFK
	IMGVR_UViG_2974509636_000001	2974509636	2974509758	MLGYQARVKEEYDQLMLKINALSKFLESTKFLTINEVEQELLLSQFISMKSYADCLEKRIAQFK
	IMGVR_UViG_2974516419_000001	2974516419	2974516459	MTDFLERVRIEKAELEGKITALSQFIFNSPGFAKVNPTEQRLLVVQLDVMKAYAGVLQARLDLPR
	IMGVR_UViG_2974525268_000001	2974525268	2974525278	MMRPDVWKRLLEERDELNARLERLTEFLDSPALDSLPPVDRSDLRAQAEAMGTYLDLLSRRIARYAA
	IMGVR_UViG_2974544603_000001	2974544603	2974544675	MTEQRPAHIERVMTELSELNGKIIALDAFINGKVFIQLHEIDQQLLEQQLAAMRSYAFILKQRLMRAS
	IMGVR_UViG_2974546015_000001	2974546015	2974546299	MTGFQSRVIDELSELNLKINALTAFTISSEFKSLDPVDQNLLLRQLDTMSAYRHILEKRIQRF
	IMGVR_UViG_2974556567_000001	2974556567	2974556879	MLPHQHRVVQERDDLAVKIEALGTFIDNQNPVFKNLDIEDQFLLKQQLTIMVEYHRVLDARINRF
	IMGVR_UViG_2974573174_000001	2974573174	2974573488	MLPHQQRVLDEQKELGYKIDGLEALINNSPVFKTLSEEDQFLLRQQLTIMNEYDRILNARILRF
	IMGVR_UViG_2974584526_000001	2974584526	2974584579	MIEESSVLERLEEELKELLFKAVSLEVFIKSPNYSTLTQEAQELLRCQLNVMEEYSCILEERISLFSS
	IMGVR_UViG_2974584585_000001	2974584585	2974584635	MIEESSVLERLEEELKELLFKAVSLEVFIKSPNYSTLTQEAQELLRCQLNVMEEYSCILEERISLFSS
	IMGVR_UViG_2974602649_000001	2974602649	2974602870	MSYAPHEQRVIDELNDLSTKLSALTSFIDSKSFEETVTDPLARSLLLNQEYIMEKYVSVLKERIKQFSKGETK
	IMGVR_UViG_2974606504_000001	2974606504	2974606605	MTGFQSRVIDEHSELTLKINALRAFTVGAVFKSLDSVDKELLLRQLDTMSAYQHILEKRIARF
	IMGVR_UViG_2974612693_000001	2974612693	2974612764	MNTELLPYQQRVVEELEDLKIKIGNLIVFTTTRTFAELSASERNLLNTQLSAMKTYGYVLELRIAKF
	IMGVR_UViG_2974625929_000001	2974625929	2974626161	MAPHQQRVVSEHSELMERLTKLKAFFETQLFKDLPLADQELLETQAFFMDRYADTLAERITRFGV
	IMGVR_UViG_2974639424_000001	2974639424	2974639557	MTGFQSRVIDELSELNLKINALTAFTIGSVFKSLDPVDQSLLLRQLDTMSAYRHILEKRIQRF
	IMGVR_UViG_2974641106_000001	2974641106	2974641110	MLGYQARVKEEYDQLMLKINALSKFLESAKFLTVSAVEQELLLSQFISMKSYAECLEKRIAQFK
	IMGVR_UViG_2974641393_000001	2974641393	2974641645	MLGYQARVKEEYDQLMLKINALNKFLESAKFLTVSAVEQELLLSQFISMKSYAECLEKRIAQFK
	IMGVR_UViG_2974648148_000001	2974648148	2974648397	MLGYQARVKEEYDQLMLKINALSKFLESAKFLTVNAVEQELLLSQFISMKSYAECLEKRIAQFK
	IMGVR_UViG_2974666281_000001	2974666281	2974666570	MFAPYQQCVIEEYDELHVKVKALEKFIASAAFDSVDVKEQFRITQQLDAMKAYELCLEDRISNFDF
	IMGVR_UViG_2974701689_000001	2974701689	2974701699	MMRPDVWKRLLEERDELNARLERLTEFLDSPALDSLPPVDRSDLRAQAEAMGTYLDLLSRRIARYAA
	IMGVR_UViG_2974719099_000001	2974719099	2974719375	MLGYQARVKEEYDQLMLKINALSKFLESTKFLTASVVEQELLLSQFISMKSYAECLEKRIAQFK
	IMGVR_UViG_2974728058_000001	2974728058	2974728337	MLGYQARVKEEYDQLMLKINALSKFLESAKFLTVSAVEQELLLSQFISMKSYADCLEKRIAQFK
	IMGVR_UViG_2974728344_000001	2974728344	2974728624	MLGYQARVKEEYDQLMLKINALSKFLESAKFLTVSAVEQELLLSQFISMKSYAECLEKRIAQFK
	IMGVR_UViG_2974728631_000001	2974728631	2974728849	MLGYQARVKEEYDQLMLKINALSKFLESTKFLTVSAVEQELLLSQFISMKSYAECLEKRIAQFK
	IMGVR_UViG_2974733864_000001	2974733864	2974734027	MLGYQARVKEEYDQLMLKINALSKFLESTKFLTVSAVEQELLLSQFISMKSYAECLEKRIAQFK
	IMGVR_UViG_2974734605_000001	2974734605	2974734639	MLGYQARVKEEYDQLMLKINALSKFLESAKFLTVNAVEQELLLSQFISMKSYAECLEKRIAQFK
	IMGVR_UViG_2974734865_000001	2974734865	2974734868	MLGFQARVIDEYAQLVLKINALEEFIKGAIFETLDIRQQGLLIAQLDAMGAYAHCLEVRISYFGE
	IMGVR_UViG_2974735146_000001	2974735146	2974735149	MLGYQARVKEEYDQLMLKINALSKFLESEKFSTVNAVEQELLLSQFISMKSYADCLEKRIAQFK
	IMGVR_UViG_2974735406_000001	2974735406	2974735409	MLGYQARVKEEYDQLMLKINALSKFLESTKFLTINEVEQELLLSQFISMKSYADCLEKRIAQFK
	IMGVR_UViG_2974735671_000001	2974735671	2974735674	MLGYQARVVEEYDQLVLKINALETFIKGGVFETLDIRQQGLLIAQLDAMGAYAHCLEVRISYFGE
	IMGVR_UViG_2974736675_000001	2974736675	2974736949	MLGYQARVKEEYDQLMLKINALSKFLESAKFLTVSAVEQELLLSQFISMKSYAECLEKRIAQFK
	IMGVR_UViG_2974736956_000001	2974736956	2974737176	MLGYQARVKEEYDQLMLKINALSKFLESTKFITINEVEQELLLSQFISMKSYADCLEKRIAQFK
	IMGVR_UViG_2974737221_000001	2974737221	2974737244	MLGYQARVKEEYDQLMLKINALSKFLESTKFLTVSAVEQELLLSQFISMKSYADCLEKRIAQFK
	IMGVR_UViG_2974737508_000001	2974737508	2974737819	MFAPYQQRVVEERDELNIKVRALMTFVASAAFDNVNPQERIRMQLQLDAMQAYENCLDDRIANF
	IMGVR_UViG_2974737898_000001	2974737898	2974738149	MLGYQARVKEEYDQLMLKINALSKFLESTKFITINEVEQELLLSQFISMKSYADCLEKRIAQFK
	IMGVR_UViG_2974738445_000001	2974738445	2974738715	MLGYQARVKEEYDQLMLKINALSKFLESAKFLTVSAVEQELLLSQFISMKSYADCLEKRIAQFK
	IMGVR_UViG_2974739471_000001	2974739471	2974739757	MLGYQARVKEEYDQLMLKINALSKFLESAKFLTVSAVEQELLLSQFISMKSYADCLEKRIAQFK
	IMGVR_UViG_2974740031_000001	2974740031	2974740314	MLGYQARVKEEYDQLMLKINALSKFLESTKFLTVSAVEQELLLSQFISMKSYAECLEKRIAQFK
	IMGVR_UViG_2974740321_000001	2974740321	2974740419	MLGYQARVKEEYDQLMLKINALSKFLESAKFLTVSAVEQELLLSQFISMKSYAECLEKRIAQFK
	IMGVR_UViG_2974740604_000001	2974740604	2974740613	MLGYQARVKEEYDQLMLKINALSKFLESAKFLTVSAVEQELLLSQFISMKSYAECLEKRIAQFK
	IMGVR_UViG_2974740888_000001	2974740888	2974740924	MLGYQARVKEEYDQLMLKINALSKFLESTKFLTVSAVEQELLLSQFISMKSYAECLEKRIAQFK
	IMGVR_UViG_2974741249_000001	2974741249	2974741477	MLDYQARVIDEYAQLVLKINALEEFIKGSVFETLDIRQQGLLIAQLDAMGAYAHCLEVRISYFGE
	IMGVR_UViG_2974741506_000001	2974741506	2974741773	MLGYQARVKEEYDQLMLKINALSKFLESTKFLTINEVEQELLLSQFISMKSYADCLEKRIAQFK
	IMGVR_UViG_2974741780_000001	2974741780	2974742057	MLGYQARVKEEYDQLMLKINALSKFLESAKFLTVSAVEQELLLSQFISMKSYAECLEKRIAQFK
	IMGVR_UViG_2974742064_000001	2974742064	2974742351	MLGYQARVKEEYDQLMLKINALSKFLESAKFLTVNAVEQELLLSQFISMKSYAECLEKRIAQFK
	IMGVR_UViG_2974742358_000001	2974742358	2974742642	MLGYQARVKEEYDQLMLKINALSKFLESAKFLTVNAVEQELLLSQFISMKSYADCLEKRIAQFK
	IMGVR_UViG_2974742649_000001	2974742649	2974742925	MLGYQARVKEEYDQLMLKINALSKFLESTKFITINEVEQELLLSQFISMKSYADCLEKRIAQFK
	IMGVR_UViG_2974742932_000001	2974742932	2974743206	MLGYQARVKEEYDQLMLKINALSKFLESAKFLTVSAVEQELLLSQFISMKSYADCLEKRIAQFK
	IMGVR_UViG_2974743213_000001	2974743213	2974743498	MLGYQARVKEEYDQLMLKINALSKFLESAKFLTVNAVEQELLLSQFISMKSYAECLEKRIAQFK
	IMGVR_UViG_2974743505_000001	2974743505	2974743615	MLGYQARVKEEYDQLMLKINALSKFLESAKFLTVSAVEQELLLSQFISMKSYAECLEKRIAQFK
	IMGVR_UViG_2974743784_000001	2974743784	2974744066	MLGYQARVKEEYDQLMLKINALSKFLESAKFLTVSAVEQELLLSQFISMKSYAECLEKRIAQFK
	IMGVR_UViG_2974744073_000001	2974744073	2974744358	MLGYQARVKEEYDQLMLKINALSKFLESAKFLTVSAVEQELLLSQFISMKSYAECLEKRIAQFK
	IMGVR_UViG_2974744365_000001	2974744365	2974744634	MLGYQARVKEEYDQLMLKINALSKFLESTKFLTINEVEQELLLSQFISMKSYADCLEKRIAQFK
	IMGVR_UViG_2974744641_000001	2974744641	2974744930	MLGYQARVKEEYDQLMLKINALSKFLESAKFLTVSVVEQELLLSQFISMKSYAECLEKRIAQFK
	IMGVR_UViG_2974744937_000001	2974744937	2974745213	MLGYQARVKEEYDQLMLKINALNKFLESAKFLTVSAVEQELLLSQFISMKSYAECLEKRIAQFK
	IMGVR_UViG_2974745220_000001	2974745220	2974745502	MLGYQARVKEEYDQLMLKINALSKFLESAKFLTVNAVEQELLLSQFISMKSYAECLEKRIAQFK
	IMGVR_UViG_2974745509_000001	2974745509	2974745782	MLGYQARVKEEYDQLMLKINALSKFLESTKFLTINEVEQELLLSQFISMKSYADCLEKRIAQFK
	IMGVR_UViG_2974746154_000001	2974746154	2974746260	MLGYQARVKEEYDQLMLKINALSKFLESAKFLTVSAVEQELLLSQFISMKSYAECLEKRIAQFK
	IMGVR_UViG_2974746430_000001	2974746430	2974746659	MLGYQARVKEEYDQLMLKINALSKFLESAKFLTVSVVEQELLLSQFISMKSYAECLEKRIAQFK
	IMGVR_UViG_2974769110_000001	2974769110	2974769111	MLGYQARVKEEYDQLMLKINALSKFLESAKFLTVSAVEQELLLSQFISMKSYAECLEKRIAQFK
	IMGVR_UViG_2974769608_000001	2974769608	2974769820	MQPHQQRVIDEKNELSDKIYKLSSFRTTDMFNSLSEKEQALLTVQLNTMIEYENILEERIQLF
	IMGVR_UViG_2974772768_000001	2974772768	2974773042	MLGYQARVKEEYDQLMLKINALSKFLESEKFSTVNAVEQELLFSQFISMKSYAECLEKRIAQFK
	IMGVR_UViG_2974773289_000001	2974773289	2974773463	MLGYQARVKEEYDQLMLKINALSKFLESTKFLTVSAVEQELLLSQFISMKSYAECLEKRIAQFK
	IMGVR_UViG_2974773967_000001	2974773967	2974774241	MLGYQARVKEEYDQLMLKINALSKFLESTKFLTVSAVEQELLLSQFISMKSYAECLEKRIAQFK
	IMGVR_UViG_2974774248_000001	2974774248	2974774540	MFTPYQQHVIEEYDELHVKVKALEKFIASAAFDSVDVKEQFRITQQLDAMKAYELCLEDRISNFDF
	IMGVR_UViG_2974774547_000001	2974774547	2974774820	MLGYQARVKEEYDQLMLKINALSKFLESAKFLTVSAVEQELLLSQFISMKSYAECLEKRIAQFK
	IMGVR_UViG_2974775467_000001	2974775467	2974775585	MLGYQARVKEEYDQLMLKINALSKFLESTKFLTVSAVEQELLLSQFISMKSYADCLEKRIEQFK
	IMGVR_UViG_2974775753_000001	2974775753	2974776016	MLGYQARVKEEYDQLMLKINALSKFLESAKFLTVSAVEQELLLSQFISMKSYAECLEKRIAQFK
	IMGVR_UViG_2974787216_000001	2974787216	2974787325	MLGYQARVKEEYDQLMLKINALSKFLESTKFLTVSAVEQELLLSQFISMKSYAECLEKRIAQFK
	IMGVR_UViG_2974787500_000001	2974787500	2974787581	MLGYQARVKEEYDQLMLKINALSKFLESAKFLTVNAVEQELLLSQFISMKSYAECLEKRIAQFK
	IMGVR_UViG_3300000053_000065	3300000053	Draft_0800713	MPTTTHKYFAFAHLPPKLQAVSKPIGELAAALEVLLPDGPEKSAGMRKLLEAKDCFVRCALDMPEPSASTVPPHQQRVIDEKAARDGEVSRLAAFIDSNPVFPQLPADEQARLRRQLDVMRELSVILGERIAAF
	IMGVR_UViG_3300000062_000003	3300000062	IMNBL1DRAFT_0000051110	MSDFKTRLEAEQSELVDKMVKLSSFMSSEKNKDIASIQKTLLLIQYSAMITYNHCLMERLKGLES
	IMGVR_UViG_3300000363_000558	3300000363	ICChiseqgaiiFebDRAFT_1148309410	MNHTMPIGAAVAAHAATAKRIEAPTPVLKPFQIRVIEEKERLDAWVDKTADFLASPACKAVSALERARMRTQLRLMCELSTVLGARIAAFTSPSQPA
	IMGVR_UViG_3300000439_000008	3300000439	TBL_comb48_EPIDRAFT_100002032	MSMKSYQKRVVKEKQDLDAKIVKLQSFLKENEQWSSKCDDAEWIRLQKQAWVMSLYSSILAERMEKFQS
	IMGVR_UViG_3300000439_000495	3300000439	TBL_comb48_EPIDRAFT_10026545	MNDFKTRLETEKVELEEKLNKLDAFLVSEKVKDVDDVQKALLQVQATAMNSYLQCLKERIDRIH
	IMGVR_UViG_3300000553_000241	3300000553	TBL_comb47_HYPODRAFT_1000162228	MNDFKTRLETEKVELEEKLNKLDAFLVSEKVKDVDDVQKALLQVQATAMNSYLQCLKERIDRIH
	IMGVR_UViG_3300000553_000912	3300000553	TBL_comb47_HYPODRAFT_1000837519	MSMKSYQKRVVKEKQDLDAKIVKLQSFLKENEQWSSKCDDAEWIRLQKQAWVMSLYSSILAERMEKFQS
	IMGVR_UViG_3300000558_000105	3300000558	Draft_100061597	MNYYIGVKSIKAKEMTLGEYNVYRGWTLPENEDPNAKGFLVEYEQDPVTPNQNHPDHDGYISWSPRSVFEKAYLLEKAPLEIEAVNRAPHQERVVDEYNELLKKSNALSSFFDLPLFATLSEDEKSRLKNQSMVMKAYLSILASRIENF
	IMGVR_UViG_3300000563_000195	3300000563	SL_3KL_010_SEDDRAFT_100149197	MSDFKTRLFSEQSELEERIEKLTIFIETESFNDIDEMQQRLLRIQREAMITYLYCLDERIAVLNNN
	IMGVR_UViG_3300000980_000001	3300000980	BBAY79_1000002653	MASSRKTGLEREYEFMTKEQKGRLITEAQETAGRLNSLNVFMGGDQFPELSREDKDLLYSQQRTMSKYLQILGKRIERAGSQFKHAESRSITGK
	IMGVR_UViG_3300001199_000014	3300001199	J055_1000045557	MSDFKTRLIEEKAQLNERIEKLEAFQKSDAFQSISPVQQSLLNVQLNAMRTYSQILVERLAWIETA
	IMGVR_UViG_3300001242_000239	3300001242	C687J13896_10028317	MEDYQERVLVEQKELSDKIVKLVTFLTDFEKVMLLDEKDLHHLNCQLETMLEYNSILIVRIRSFKE
	IMGVR_UViG_3300001408_000003	3300001408	JGI20206J14855_100054412	MAPYQQRVVVEKQELDDRIAKLDAFIKGNLFEILHVQERERLIRQLVLMVKLSAVLDERIVYFPKA
	IMGVR_UViG_3300001471_000005	3300001471	JGI12712J15308_1000002716	MAREPYEQRVVEEQEALTDKIYKLKVFMNGSLFEGLDVADKGLLCQQVDLMEQYEKVLLYRIARFK
	IMGVR_UViG_3300001477_000051	3300001477	rank02_12270965	MGTDTFQRMIDELKALHEKLEKLRSFIDDKEKFEKLDFLNRDLLITQFKAMETYLSVLSIRIGLNAPKQDKPVEESAENTSND
	IMGVR_UViG_3300001528_000699	3300001528	chfe1id_1000004237	MKKYKYTGEFKVEEMPYGEYCRLYTKGEAPGEEVAGNPIYRVEWEGGETNWFLEDEFEMMFDCVDTWNDRLINERDELEVKVNKLRTFVNSKTFDHVSEKQKGLLREQLHHMQCYLDILNDRLESKR
	IMGVR_UViG_3300001605_000091	3300001605	Draft_1000086234	MLPHQQRVVDEKAELETKLVALSRFISIGGVFETLDPAEKVRLRAQRNAMNEYHDILAERIAAFK
	IMGVR_UViG_3300001605_000190	3300001605	Draft_1000144749	MQPHQQRVVDEKRELDEKREKLGRFKNSDVFAELMWQEQERLNTQAHIMTMYSAILGERIANFS
	IMGVR_UViG_3300001605_000281	3300001605	Draft_1000224829	MAPHQERVIQEKDELKEKVDKLGAFILDNSNYTNLEADEQSRLNKQHYHMCFYLDILNERIKNFK
	IMGVR_UViG_3300001605_001059	3300001605	Draft_100154308	MSSYIDRMVIEKEELDIKISKLDDFICSEKFDEIGNRQRTLLQMQFAAMSAYTSTLGERIRLSTEETVTN
	IMGVR_UViG_3300001605_002657	3300001605	Draft_100186242	MSDFKERLIEEQISLEQKLERLNDFNASEKANDIDPVQKDLLLVQAGAMYTYNECLKARLARL
	IMGVR_UViG_3300001605_003358	3300001605	Draft_100135806	MEEYQVRMVQETKELATKLNKLNLYMSTRHFYLLPSDKKDLLYEQSRVMSQYLQILGKRLELENAVIDESFW
	IMGVR_UViG_3300001765_000054	3300001765	MIS_100107179	MTKELQPHQQRVVDEYNELSDKTQKLGLFFGSKIFASLDEAEQSRLNRQWQVMQQYGLILSERIAEFK
	IMGVR_UViG_3300001807_000004	3300001807	JGI24727J20361_100001228	MSTAYAPHVQRVIDEKAELDVKRRKLCEFIDANPAFVQLSDYDRELLVTQYRVMTEYSSILRERIRAF
	IMGVR_UViG_3300001868_000225	3300001868	JGI24146J20443_100010698	MSDLKQRLQTEKDELEASLNRLNAFNASEEANEIDQIQRSISIIQAGAMYTYLECLKEALARL
	IMGVR_UViG_3300001869_000188	3300001869	JGI24147J20444_100008098	MSDLKQRLQTEKDELEASLNRLNAFNASEEANEIDQIQRSISIIQAGAMYTYLECLKEALARL
	IMGVR_UViG_3300001920_000004	3300001920	Mini_100017114	MTTLQPHQQRVVEERADLSTRLDRLRTFLRSSLFEAVPQAERARLQRQSVYMSAYLEVLDERIAAFPQA
	IMGVR_UViG_3300002026_000070	3300002026	MIS_100003983	MTKELQPHQQRVVDEYNELSDKTQKLGLFFGSKIFASLDEAEQSRLNRQWQVMQQYGLILSERIAEFK
	IMGVR_UViG_3300002027_000172	3300002027	MIS_100096713	MSDFKTRLLEERGQLQEKVTKLDTFIDSDTFGTISELQQELLMDQLYHMSEYLTILDERIEDLDNN
	IMGVR_UViG_3300002093_000113	3300002093	C687J26627_10014165	MEDYQERVLVEQKELSDKIVKLVTFLTDFEKVMLLDEKDLHHLNCQLETMLEYNSILIVRIRSFKE
	IMGVR_UViG_3300002097_000024	3300002097	C687J26620_100001067	MQDYQLRVVEEKAELDRKAQALSELIGLSPIFAELDLAEQERLKVQNDIMWQYSEILGARIAAFVE
	IMGVR_UViG_3300002097_000211	3300002097	C687J26620_10010254	MEDYQERVLVEQKELSDKIVKLVTFLTDFEKVMLLDEKDLHHLNCQLETMLEYNSILIVRIRSFKE
	IMGVR_UViG_3300002101_000174	3300002101	JGI24146J26653_100010098	MSDLKQRLQTEKDELEASLNRLNAFNASEEANEIDQIQRSISIIQAGAMYTYLECLKEALARL
	IMGVR_UViG_3300002103_000154	3300002103	JGI24147J26652_100008198	MSDLKQRLQTEKDELEASLNRLNAFNASEEANEIDQIQRSISIIQAGAMYTYLECLKEALARL
	IMGVR_UViG_3300002175_000009	3300002175	JGI20166J26741_100555602	MNDFKQRLETERKELDEKLNKLDNFYLSEKVNEIDPIQKSLLNIQSTAMYTYLKCLDERLSRL
	IMGVR_UViG_3300002175_000017	3300002175	JGI20166J26741_1028000410	MNDFKQRLETERDELVSRLDKLDNFLLSEKVNEIDPIQKSLLNIQSSAMNTYLKCLDERLSRL
	IMGVR_UViG_3300002183_000009	3300002183	JGI24145J26757_1000036422	MSDLKQRLQTEKDELEASLNRLNAFNASEEANEIDQIQRSISIIQAGAMYTYLECLKEALARL
	IMGVR_UViG_3300002220_000187	3300002220	MLSBCLC_100068364	MELQPHQQRVIDEKTELDKKATALSQFIGNSDIFPTLDEAEQERLREQNDVMWQYSEILGARIAAFGG
	IMGVR_UViG_3300002220_000240	3300002220	MLSBCLC_1000939485	MPDFKERLVEEQVQLEEKLDKLDAFLMSDKVNEIADVQKALLQVQATAMNTYNQCLKERLERL
	IMGVR_UViG_3300002220_000830	3300002220	MLSBCLC_1005740718	MTEIAKCEMCGEPMPQGETMFKFHGYSGPCPKPPLLQPHQWRVVDEKKELDKKAKALSQFIGHSQIFETLDAAEQERLKEQNDVMWQYSEILGARIAAFGG
	IMGVR_UViG_3300002220_001553	3300002220	MLSBCLC_101806056	VIDERNAVQIKIDRLGAFLRSESVNILPAEEQDRMQRQFDVMGQYRDVLNERIAAFQA
	IMGVR_UViG_3300002220_003233	3300002220	MLSBCLC_101158087	MESYQERLVSETKDLAEKLNKLNGFMQTKKFYELPRNKKDLLYEQSRIMSEYLQVLGKRLELDFIKLTDDFWGITST
	IMGVR_UViG_3300002225_000011	3300002225	JGI24723J26617_1000063516	MEQYQQRVVNEKNELDIKAKALSDFIGNSPNFENIDSAEQERLKVQNDIMWQYSEILGERIAAF
	IMGVR_UViG_3300002231_000001	3300002231	KVRMV2_10000020218	MEDYQKRVVRERNELNRKKESLRDFIFENSRFKSLRRAEQVRMIQQLGFMEGYLSLLNDRIKAF
	IMGVR_UViG_3300002245_000010	3300002245	JGIcombinedJ26739_10000008233	MAREPYEQRVVEEQEALTDKIYKLKVFMNGSLFEGLDVADKGLLCQQVDLMEQYEKVLLYRIARFK
	IMGVR_UViG_3300002342_000012	3300002342	JGI24212J29972_100602917	MNDYQTRVIKEKEELDTKIAALDCFIQLNPIFKQLSSIEQTLLLMQKSVMLSYTEILDSRIEFWRRQK
	IMGVR_UViG_3300002346_000016	3300002346	JGI24216J29974_10191697	MNDYQTRVIKEKEELDTKIAALDCFIQLNPIFKQLSSIEQTLLLMQKSVMLSYTEILDSRIEFWRRQK
	IMGVR_UViG_3300002461_000339	3300002461	AADWTP_1000171216	MRPDWQQRVIDEKAELDAKRERLGEFKRGIPFERLPWQEQERLNTQAHLMTAYSAVLGERIANFA
	IMGVR_UViG_3300002641_000530	3300002641	loc_1033393245	MGTDTFQRMIDELKALHEKLEKLRSFIDDKEKFEKLDFLNRDLLITQFKAMETYLSVLSIRIGLNAPKQDKPVEESAENTSND
	IMGVR_UViG_3300002727_000093	3300002727	C687J39217_10010135	MEDYQERVLVEQKELSDKIVKLVTFLTDFEKVMLLDEKDLHHLNCQLETMLEYNSILIVRIRSFKE
	IMGVR_UViG_3300002835_000289	3300002835	B570J40625_10000104536	MNDFLSRLSDEKSQLDEKIAKLEALSKSDAFNGIDNVQRGLLKIQLNAMATYSQILDERLWRLSSYESVS
	IMGVR_UViG_3300002839_000233	3300002839	JGIcombinedJ43158_1000020864	MSDLKQRLQTEKDELEASLNRLNAFNASEEANEIDQIQRSISIIQAGAMYTYLECLKEALARL
	IMGVR_UViG_3300003154_000354	3300003154	Ga0052186_100994807	MSDFKTRLETEKVELEEKLNKLDAFLVSEKVKDVDDVQKALLQVQATAMNTYLQCLKERIERL
	IMGVR_UViG_3300003322_000642	3300003322	rootL2_1000744824	MTTFTVDKRFHTTVDRTDRVLEIAEAFGLGLDDKEFVVFDNQPIEIEQGDVVYVTGQSGAGKSTVLRELKAQMVAAGLQVSDIDAIPLEDHPLIDQIGKTTQEALNLLSIAGLNDAYLFIRKPAELSDGQKYRFRLAKLIESGAKVWVADEFLAVLDRTTAKVIAFSLQKAARKVGATLLVATTHTDMVDDLAPTVYIEKKYREKIRIERKTGLAPHQQRVVDEKAELDDKIAKLAAFFGANIFRGLDIAEKARLSSQHAAMKIYSQVLGERIAVFKE
	IMGVR_UViG_3300003323_000259	3300003323	rootH1_1000057929	MELQPHQKRVVDEKQDLDNRIQGLSTFIDTNPTYKTLPPTERDRMQRQLRAMITLSWILGERIDYFNGVRQ
	IMGVR_UViG_3300003324_000411	3300003324	soilH2_1000691531	MHCIKCNRDLARCECPDLEERLNEIMSFPSGLIGSEYAQQIREQAQKNKAKPKMESYQLRVIEEKADLDLKIARLSTFMASDKWRHLPTIERDRLSRQHLVMQEYSKILGERIHAFSF
	IMGVR_UViG_3300003332_000006	3300003332	GBSed_1000346026	MEDYKERVIVEHSELTDKIIALSVFLESGKFDTLDKAQKYLLVAQHVFMIKYSEALSKRITRF
	IMGVR_UViG_3300003691_000087	3300003691	JT63_100079326	MKTYIGTKVIKAEPMTKQEYCDYRGWDVPADEDPNEPVYLIEYPTDPESKPNHSDHKGYISMSPKHVFDKAYKPADTYMDRLLIERDDLSNRYIKLRTALEEKQVPKSTVRILMRQVKAMEAYLEILNERIGQ
	IMGVR_UViG_3300003764_000007	3300003764	Ga0056910_100041141	MNDYQTRVIKEKEELDTKIAALDCFIQLNPIFKQLSSIEQTLLLMQKSVMLSYTEILDSRIEFWRRQK
	IMGVR_UViG_3300003765_000003	3300003765	Ga0056911_100020348	MNDYQTRVIKEKEELDTKIAALDCFIQLNPIFKQLSSIEQTLLLMQKSVMLSYTEILDSRIEFWRRQK
	IMGVR_UViG_3300003768_000002	3300003768	Ga0056907_100025811	MNDYQTRVIKEKEELDTKIAALDCFIQLNPIFKQLSSIEQTLLLMQKSVMLSYTEILDSRIEFWRRQK
	IMGVR_UViG_3300003770_000007	3300003770	Ga0056912_100035118	MNDYQTRVIKEKEELDTKIAALDCFIQLNPIFKQLSSIEQTLLLMQKSVMLSYTEILDSRIEFWRRQK
	IMGVR_UViG_3300003775_000002	3300003775	Ga0055524_100033633	MTREYIGTKQITAWPQEKDGKPGYAVKYADGYTSWSPKDVFEAAYIDIGHVSQLPPHQQRVIGEKAVNDDKVQKLSAFLAGSIFEGLDEHERNRLTHQLQVMVLYSDILAERIAAF
	IMGVR_UViG_3300003842_000006	3300003842	Ga0056913_100041111	MNDYQTRVIKEKEELDTKIAALDCFIQLNPIFKQLSSIEQTLLLMQKSVMLSYTEILDSRIEFWRRQK
	IMGVR_UViG_3300003876_000002	3300003876	Ga0063039_100000953	VYNGVKLKGENMSYQDRVKKERSDLRLKYQLLYSFIESNDEFKSLSSENKNLLIEQEGIMLELLNVLNKRIKLFK
	IMGVR_UViG_3300003877_000007	3300003877	Ga0063040_100024052	VYNGVKLKGENMSYQDRVKKERSDLRLKYQLLYSFIESNDEFKSLSSENKNLLIEQEGIMLELLNVLNKRIKLFK
	IMGVR_UViG_3300004151_000010	3300004151	Ga0066602_1000012152	MIQQYIGSKLIQAQAMNRQTYNDYRNWQLPDDENGSDEGYLVEYLDGGKPNHPEHVGYISWSPKEQFDKAYMLVGKIDHLPPFHQRLIAEKTQLDDKIIKLSAFLGTTAFYALSAQAAELLHTQLHWMERYSDTLGQRIAQL
	IMGVR_UViG_3300004154_000014	3300004154	Ga0066603_1000010626	MIQQYIGSKLIQAQAMNRQTYNDYRNWQLPDDENGSDEGYLVEYLDGGKPNHPEHVGYISWSPKEQFDKAYMLVGKIDHLPPFHQRLIAEKTQLDDKIIKLSAFLGTTAFYALSAQAAELLHTQLHWMERYSDTLGQRIAQL
	IMGVR_UViG_3300004163_000002	3300004163	Ga0066438_100010343	MAALKLYRTNMQPHQQRVVDEKTELDTKAAALSQFIGHSPIFETLDAAEQERLKEQNDVMWKYSEILGARIAAF
	IMGVR_UViG_3300004171_000001	3300004171	Ga0066429_100002832	MAALKLYRTNMQPHQQRVVDEKTELDTKAAALSQFIGHSPIFETLDAAEQERLKEQNDVMWKYSEILGARIAAF
	IMGVR_UViG_3300004174_000002	3300004174	Ga0066406_100000255	MQPYQQRVVDEKAELDIKATKLSDFIGYNPLFEELETDEQELLKEQNDVMWQYSEILGKRITAFEKYSVQKQCDDFNAKYPVGSEVLLKKDFIDEPVRTTVSHAAYILSGHSAVAHFEGISGCYLISCVKGPCV
	IMGVR_UViG_3300004180_000001	3300004180	Ga0066408_100000439	MQPYQQRVVDEKAELDIKATKLSDFIGYNPLFEELETDEQELLKEQNDVMWQYSEILGKRITAFEKYSVQKQCDDFNAKYPVGSEVLLKKDFIDEPVRTTVSHAAYILSGHSAVAHFEGISGCYLISCVKGPCV
	IMGVR_UViG_3300004187_000001	3300004187	Ga0066447_10002824	MQPHQQRVVDEKTELDTKAAALSQFIGHSPIFETLDAAEQERLKEQNDVMWKYSEILGARIAAF
	IMGVR_UViG_3300004193_000002	3300004193	Ga0066445_100001650	MNTEYRRAIADAVARITATNIVEGESSDKLRQAIADRVADLGNPSNGAASTFAPHQQRVVDEKDELDKKATALSQFIGNSAIFPTLDAAEQERLREQNDVMWIYSEILGKRIAAFTAD
	IMGVR_UViG_3300004207_000011	3300004207	Ga0066416_10000967	VKELQPHQQRVVTEKAELDEKLTKLLAFFQTPIFEGLSEAERSRLRNQARFMDGYSAMLSERIEAF
	IMGVR_UViG_3300004231_000014	3300004231	Ga0066453_10004019	MNTEYRRAIADAVARITATNIVEGESSDKLRQAIADRVADLGNPSNGAASTFAPHQQRVVDEKDELDKKATALSQFIGNSAIFPTLDAAEQERLREQNDVMWIYSEILGKRIAAFTAD
	IMGVR_UViG_3300004233_000003	3300004233	Ga0066462_100007926	MQPHQQRVVDEKAELDKKAYALSQFIGANEIFLKLDQAEQDRLREQCEVMWQYSEILGARIAAFPS
	IMGVR_UViG_3300004241_000014	3300004241	Ga0066604_1000008826	MIQQYIGSKLIQAQAMNRQTYNDYRNWQLPDDENGSDEGYLVEYLDGGKPNHPEHVGYISWSPKEQFDKAYMLVGKIDHLPPFHQRLIAEKTQLDDKIIKLSAFLGTTAFYALSAQAAELLHTQLHWMERYSDTLGQRIAQL
	IMGVR_UViG_3300004463_000329	3300004463	Ga0063356_10000022034	MTKHTRCSRCGRYTCVCHKRDTVLGWVAAGPLRQPGDPGAGEESTTKAALDGPQPHQQRVLDEHAELLERLNKLRAFTDGTPLFQGLPEAERLRLWRQRAAMVAYEQVLRERIEAWDHA
	IMGVR_UViG_3300005056_000023	3300005056	Ga0071102_10007044	MKKFKSHKEVTATPMNHLDYNVYRGWELPSDENGEDDGYLVEYLDGGESNHPDHKGYISWSPKRQFDEGYTRVLPDYQQRVVDEMNELADKTNKLMAFLKSEKSQELAAEDFKLMKDQWIAMGSYVFILSSRIDRF
	IMGVR_UViG_3300005080_000270	3300005080	Ga0069611_100237182	MSDFKQRVKDEKDELDKKLGALLNFLSYEAHEINIDPHQLNLLQKQYYAMLHYSEILQERIECFE
	IMGVR_UViG_3300005082_000091	3300005082	Ga0072336_1008346925	MEEYQKRVVIEKHGLDDKIERLAAFMGSEAFMKLNDIDKMLLERQLYFMNGYMDILNRRIERFDKTAKE
	IMGVR_UViG_3300005096_000108	3300005096	Ga0072503_15882946	MDQYKQRVLDEKAHLDEKIGKLTEFIGTSVVFAGLDSGEQKRLERQREVMQEYSNILEERISAFN
	IMGVR_UViG_3300005175_000001	3300005175	Ga0066673_1000000253	MGKGWQDCVLMKEHQLRVVTEKSELDVKRGKLTVFIGGDVWRGLDELEQSRLNRQLEAMTLYSNILGDRIAAFA
	IMGVR_UViG_3300005253_000027	3300005253	Ga0073583_11329755	MEAYQERVVEEAQELEKKLVKLVAFCRTKRFEALSSAEQCRMIRQRLLMTRYGEVLGERIEAF
	IMGVR_UViG_3300005253_000062	3300005253	Ga0073583_117602949	MQAYQERVVEEKRELDEKLAKLVAFRRTDQFIGLASDEQCRMTRQRSFMEGYSKVLGERIEAF
	IMGVR_UViG_3300005289_000516	3300005289	Ga0065704_100016053	MKPHQERVVEEKKDLDGKIDRLKVFVGGETFNTLDEDEQDLLEEQLGIMHDYSRILGERIAGFKS
	IMGVR_UViG_3300005294_000313	3300005294	Ga0065705_1010580310	MKPHQERVVEEKKDLDGKIDRLKVFVGGETFNTLDEDEQDLLEEQLGIMHDYSRILGERIAGFKS
	IMGVR_UViG_3300005295_000238	3300005295	Ga0065707_100012989	MKPHQERVVEEKKDLDGKIDRLKVFVGGETFNTLDEDEQDLLEEQLGIMHDYSRILGERIAGFKS
	IMGVR_UViG_3300005301_000012	3300005301	Ga0074196_11089145	MSTAYAPHVQRVIDEKAELDVKRRKLCEFIDANPAFVQLSDYDRELLVTQYRVMTEYSSILRERIRAF
	IMGVR_UViG_3300005325_000020	3300005325	Ga0074199_10011642	MEKKISKMVDRFLCWKLPEDFAPDCGISFDSHNGQCVPVGTNLLTATQARQMLEHITAEECTEGMQPLPHQLRVIEERQALDEKRQKLASFIGGELYRNLPKMEQSRLNRQLEAMTLYSSILIERIAAFAE
	IMGVR_UViG_3300005327_000045	3300005327	Ga0070658_1000424410	MSTTHITPTPGRIVWYRGADGEIRPAIVMKGNGPFNADLYVFPLSGADTDWGNKATVTHADPEQEPGCLQSWHWMPYQKQQAEKHANEMASTAGPKTGNADASEAARAEEPKFIGFTGASCGGIQLQVSTLQPHQQRVVDEKAELDERLAKLRTFFDTAIFGGLDAAEQSRLRQQAHAMACYSAILGERIAAFASAAESAAA
	IMGVR_UViG_3300005337_000138	3300005337	Ga0070682_1000027203	MEAFQQRVVEEKDALVEKMNKLDPFLGTTTYANLPPDEQARLSRQYLIMQLYAQVLEERISAF
	IMGVR_UViG_3300005338_000034	3300005338	Ga0068868_1000007107	MDGGEETLGTNQRIGGRKPETKDHQHASQGIDHEHHGRSLLHNHPVTIKGTWIMKEYQKRVVEEKTELDNKLVKLNNFIESDRFEDVDEEEQERLTRQGIAMQDYSLILEERIAAFDEDDSDELEDEDN
	IMGVR_UViG_3300005403_000153	3300005403	Ga0074197_100018249	MRGRAPRPSNHTEKMDMSTAYAPHVQRVIDEKAELDVKRRKLCEFIDANPAFVQLSDYDRELLVTQYRVMTEYSSILRERIRAF
	IMGVR_UViG_3300005466_000490	3300005466	Ga0070685_1000166615	MKPFQQRVVEEKAALDDKLSRLRPFVDGETFKNLPVEEQDRMKRQLHIMGEYSIVLGERIEAFE
	IMGVR_UViG_3300005467_000015	3300005467	Ga0070706_10000048854	MTETPTFQLRVVQEKAELDEKLKKLIAFFETESYRQLLEEERDRLDRQCGAMSDYSRILGERINAFMEVAQ
	IMGVR_UViG_3300005511_000218	3300005511	Ga0077121_100224866	MTREYIGTKQITAWPQEKDGKPGYAVKYADGYTSWSPKDVFEAAYIDIGHVSQLPPHQQRVIGEKAVNDDKVQKLSAFLAGSIFEGLDEHERNRLTHQLQVMVLYSDILAERIAAF
	IMGVR_UViG_3300005512_000366	3300005512	Ga0074648_100167843	MQPYQKRVIEEKEELDKKARALSDFIGNSKVFDTLDPTEQERMKEQNDVMWQYSEILGSRIAAFEA
	IMGVR_UViG_3300005518_000027	3300005518	Ga0070699_10000042152	MQYGVSKEWLQKKIDDGTDDAINSLIEGMSGEIEMTQQYVGTKIITGWEAEKDGQPGYGVKYSDGYTSWSPKATFEEAYIPLGHIENFPLHQQRVIAEKAELDTRFSKLDAFLWTDIYSGLPTEERQRLYHQSSIMQEYSKILADRIAAF
	IMGVR_UViG_3300005528_000344	3300005528	Ga0068872_1000193229	MENSFFDRLLIEAQELATKTNALNDFMRTQKFVDLDRQNKDLLYKQSRLMNEYLQILGQRIELLGEKFSFKQ
	IMGVR_UViG_3300005530_000049	3300005530	Ga0070679_1000003155	MQEYQQRVQNERLELVAKLTALQNFLESDKFDVIDPEQQHLLVQQHFVMSLYDDILCKRLAQFNAQ
	IMGVR_UViG_3300005537_000005	3300005537	Ga0070730_10000270113	MSTTSEFRALQPYQQRVLDERLELEDRIEKLGVFLMAPGTPSKLGPEEMDRLNHQYVLMVGYWLVLDERIGAF
	IMGVR_UViG_3300005541_000059	3300005541	Ga0070733_1000041539	MQPHEERVVVEKKELDEKIMKLNTFIISNKIFQELSEDDKDLLEAQRVAMEEYSEILGHRIHRFNS
	IMGVR_UViG_3300005577_000444	3300005577	Ga0068857_1000090081	QRVIDEKKELDEKLGKLLSFFQSPIFVSLAEAERVRLRCQARFMEGYSAVLGERIEAFT
	IMGVR_UViG_3300005588_000019	3300005588	Ga0070728_1000129142	MSEHIQRMKLEHKELKEKTDKLGAFIHGNEIFKTLDDIEQSRMIKQHGFMEAYLQVLEQRIWVAQ
	IMGVR_UViG_3300005589_000014	3300005589	Ga0070729_1000134031	MSEHIQRMKLEHKELKEKTDKLGAFIHGNEIFKTLDDIEQSRMIKQHGFMEAYLQVLEQRIWVAQ
	IMGVR_UViG_3300005590_000048	3300005590	Ga0070727_1000071812	MQPHQQRVVDEHNELRAKASKLDTFLDTPMFQELDPAERAMLSLQLPIMEAYLGVLELRIANFK
	IMGVR_UViG_3300005600_000049	3300005600	Ga0070726_1000068740	MQPHQQRVVDEHNELRAKASKLDTFLDTPMFQELDPAERAMLSLQLPIMEAYLGVLELRIANFK
	IMGVR_UViG_3300005659_000068	3300005659	Ga0073900_1000149817	MSTLPHQQRVIDEKAELDSKLDKLIPFLSSDTCHALPFDERNRLKRQAEVMEMYSGILGARIAAFPAEQMLAVAL
	IMGVR_UViG_3300005663_000007	3300005663	Ga0073582_10027524	MQAYQERVVEEKRELDEKLAKLVAFRRTDQFIGLASDEQCRMTRQRSFMEGYSKVLGERIEAF
	IMGVR_UViG_3300005663_000012	3300005663	Ga0073582_10030320	MEAYQERVVEEAQELEKKLVKLVAFCRTKRFEALSSAEQCRMIRQRLLMTRYGEVLGERIEAF
	IMGVR_UViG_3300005664_000121	3300005664	Ga0073685_10001448	MIKYRPYQQRVVDEAAELFLKLDSLTKFKTTPSYTKLSLVDQNLLQEQWMSMTDYLDILQLRIDRFKLETPHNP
	IMGVR_UViG_3300005664_000240	3300005664	Ga0073685_10003343	MSDFKTRLETEKVELEEKADRLDAFLMSEKVKDIDDVQKALLQVQASAMNTYLQCLEERLERL
	IMGVR_UViG_3300005664_000429	3300005664	Ga0073685_10008203	MTTLAPHQQRVVDEKTELDDRAGKLNVFMGTEVFKGLPLAERGRMTRQLSLMLQLSMVLGERIAAF
	IMGVR_UViG_3300005670_000001	3300005670	Ga0074419_1000072	MKELHPHQQRVVTEKIELDKKATALSEFIGNSSIFTTLDPAEQKRLREQCEVMWQYSEILGQRIEAF
	IMGVR_UViG_3300005676_000067	3300005676	Ga0074425_10112038	MQPHQQRVVEEKAQLDERIGKLQSFISRAPQYSVLPADEQGRLRTQLDLMMKLSDVLGARINAFT
	IMGVR_UViG_3300005683_000945	3300005683	Ga0074432_10191411	MSDFKTRLLDEKAQLDERRSKLSPFIDSEKFKELPQVQQSLLKAQYGVMSTYSVILNERIENLG
	IMGVR_UViG_3300005684_000077	3300005684	Ga0074433_1012253	MTETLLPYQQRVVDEKAELDQKLDALHAFQDGPLFPRLTSAEQARMNLQAHYMARYSEILGERIAAFQRDAETAARSVA
	IMGVR_UViG_3300005685_000021	3300005685	Ga0074434_1001697	MTETLLPYQQRVVDEKAELDQKLDALHAFQDGPLFPRLTSAEQARMNLQAHYMARYSEILGERIAAFQRDAETAARSVA
	IMGVR_UViG_3300005687_000027	3300005687	Ga0074436_10017125	MTETLLPYQQRVVDEKAELDQKLDALHAFQDGPLFPRLTSAEQARMNLQAHYMARYSEILGERIAAFQRDAETAARSVA
	IMGVR_UViG_3300005690_000116	3300005690	Ga0074439_1021364	MTETLLPYQQRVVDEKAELDQKLDALHAFQDGPLFPRLTSAEQARMNLQAHYMARYSEILGERIAAFQRDAETAARSVA
	IMGVR_UViG_3300005719_000082	3300005719	Ga0068861_1000293738	MQPHQQRVVDEKTELDSKIERLRAFFDTPIYGGLPEAERTRLQTQRIAMSTYSEILGERIAAF
	IMGVR_UViG_3300005758_000047	3300005758	Ga0078117_100146221	MQPHQQRVIDEYDALNDKAKALYMFFTNKIFDSLDIDEQELLKMQYYSMMVYAGILQKRIAKF
	IMGVR_UViG_3300005758_000151	3300005758	Ga0078117_100576330	MTNEIQPHQQRVLDEYKELTERRDKLAAFTFTPLFRSLEEAERQRLDEQLVHMNGYQRVLAARIHAMGLSHKIL
	IMGVR_UViG_3300005882_000102	3300005882	Ga0080455_100651511	MEEYQKRVVIEKHGLDDKIERLAAFMGSEAFMKLNDIDKMLLERQLYFMNGYMDILNRRIERFDKTAKE
	IMGVR_UViG_3300005935_000071	3300005935	Ga0075125_1000010328	MKIQRKTNLMENYQKRVLDEKADLEVKLISLTQFINSINFAILVEEESLLLFDQLIAMREYFNILKLRVARF
	IMGVR_UViG_3300005935_003303	3300005935	Ga0075125_100056283	MTDWQKRVVTEKAEVDDRLGKLRLFIADRTPFEKAGAVQRLLMRGQVRCMAEYSDFLAARIRDFGVSA
	IMGVR_UViG_3300005986_000062	3300005986	Ga0075152_100122983	MSELLPHQQRVVDEKAELDTKLEKLIPFLSSDTCHSLPFDERSRLKRQADVMAEYSTILGERIASFGA
	IMGVR_UViG_3300005987_000158	3300005987	Ga0075158_100047185	MTYLPHQQRVVDEKRELDVKLDALRMFIFHNEVFNTLPAEDQQLLRDQRMLMSSYSHILCMRIDRFN
	IMGVR_UViG_3300005988_000366	3300005988	Ga0075160_100150817	MTYLPHQQRVVDEKRELDVKLDALRMFIFHNEVFNTLPAEDQQLLRDQRMLMSSYSHILCMRIDRFN
	IMGVR_UViG_3300006056_000535	3300006056	Ga0075163_100267286	MTYLPHQQRVVDEKRELDVKLDALRMFIFHNEVFNTLPAEDQQLLRDQRMLMSSYSHILCMRIDRFN
	IMGVR_UViG_3300006056_002362	3300006056	Ga0075163_1000504426	MPAPGQPAPYMELQPHQQRVVDEKSELDKKAMALSNFIGKSPVFETLDQAEQERLKEQNEVMWQYSEILGARIAAFG
	IMGVR_UViG_3300006072_001722	3300006072	Ga0007881_100024725	MKPHQERVVAEKNELDAKREKLTAFLGGDVCRTLDKMEQSRLNRQLEAMTLYSNILGERIAAFVA
	IMGVR_UViG_3300006092_000001	3300006092	Ga0082021_10011852	MSQPPYQQRVVEEKSELDEKLEKLRDFIFHNAVFRTLPPRERQLLVRQQAAMAVYSRVLRERIETFEGEE
	IMGVR_UViG_3300006104_001010	3300006104	Ga0007882_1000137918	MKPHQERVVAEKNELDAKREKLTAFLGGDVCRTLDKMEQSRLNRQLEAMTLYSNILGERIAAFVA
	IMGVR_UViG_3300006131_000061	3300006131	Ga0080692_100030228	MEQIETKVKEDFVVRMEEEQAALKEKLLKLHTFIETEKFRTLDSYQKQLLIRQYEAMTIYFETLTVRLSLNQN
	IMGVR_UViG_3300006133_000058	3300006133	Ga0080694_100023721	MEQIETKVKEDFVVRMEEEQAALKEKLLKLHTFIETEKFRTLDSYQKQLLIRQYEAMTIYFETLTVRLSLNQN
	IMGVR_UViG_3300006139_000089	3300006139	Ga0080702_100023511	MEQIETKVKEDFVVRMEEEQAALKEKLLKLHTFIETEKFRTLDSYQKQLLIRQYEAMTIYFETLTVRLSLNQN
	IMGVR_UViG_3300006141_000080	3300006141	Ga0080704_100019111	MEQIETKVKEDFVVRMEEEQAALKEKLLKLHTFIETEKFRTLDSYQKQLLIRQYEAMTIYFETLTVRLSLNQN
	IMGVR_UViG_3300006151_000064	3300006151	Ga0081143_100025511	MEQIETKVKEDFVVRMEEEQAALKEKLLKLHTFIETEKFRTLDSYQKQLLIRQYEAMTIYFETLTVRLSLNQN
	IMGVR_UViG_3300006153_000102	3300006153	Ga0081174_100049219	MEQIETKVKEDFVVRMEEEQAALKEKLLKLHTFIETEKFRTLDSYQKQLLIRQYEAMTIYFETLTVRLSLNQN
	IMGVR_UViG_3300006163_000005	3300006163	Ga0070715_1000004796	MTQQYVGTKIITGWEAEKDGQPGYGVKYSDGYTSWSPKATFEEAYIPLGHIENFPLHQQRVIAEKAELDTRLSKLDAFLATDVYSSLPTEERQRLYHQSSIMQEYSKILADRISAF
	IMGVR_UViG_3300006176_000005	3300006176	Ga0070765_10000013461	MQAHQERVVAELKDLTVKREKLGAFLAGNPNLASSVPKDELARLRRQFDIMVSYEGVLQERIDHF
	IMGVR_UViG_3300006192_000006	3300006192	Ga0075011_10000015103	MEKFIIKKDLINEAYELELKLNELNDFLICEKSNQIDPIYKSLLTMQSGAMGIYLECLKNRINLFT
	IMGVR_UViG_3300006217_000152	3300006217	Ga0081461_10024494	MKELKDTIELMNSKDYKERFKAEYLQTKIRYDKLCNMLIKYEAKTLEFEPTCSIEALEDQKYYMSEYLKALRIRAEIEKIKLESED
	IMGVR_UViG_3300006217_000244	3300006217	Ga0081461_100292921	MEQIETKVKEDFVVRMEEEQAALKEKLLKLHTFIETEKFRTLDSYQKQLLIRQYEAMTIYFETLTVRLSLNQN
	IMGVR_UViG_3300006319_000013	3300006319	Ga0099581_10012322	MKENWQIRLIDEKEVLGFRIDRLAKFLDKNKDVEDFDLMARQLVVMQEYYDILVKRIEKAGLLK
	IMGVR_UViG_3300006320_000018	3300006320	Ga0099576_100014819	MEGWEIRLIDEKEILGFRIDRLAKFLDKNKNVEDFELMARQLTVMQEYYDILVKRIEKAGLLK
	IMGVR_UViG_3300006358_000065	3300006358	Ga0068871_10000116020	MKEYQKRVVEEKTELDNKLVKLNNFIESDRFEDVDEEEQERLTRQGIAMQDYSLILEERIAAFDEDDSDELEDEDN
	IMGVR_UViG_3300006417_000161	3300006417	Ga0069787_1010283223	MSNIDKMVGRFLSWKLPKDFHPDGGVVFIPTKDRGYDSPHWPCGTNLMTAEQARKMFERVTADEPSEGLQPHQQRVVTEKADLDERLGRLLAFFQTQTFEALPETERSRLRNQARFMDGYSAVLKERIVAFGEQA
	IMGVR_UViG_3300006417_000672	3300006417	Ga0069787_1004104611	MRTYTPHQLRVIEEKQELDTKLQALRAFLDSTVFQGLPEAERYRLRRQAEVMADYSRILAERIFAFPVEPSQPSHVTPIKARTEPVLSRAALTIIDAVTRDYIARAEHVQLPAGESPVDAITERSRVEMANQNVTVPDGLRLICADVLAARLRKGGM
	IMGVR_UViG_3300006467_000128	3300006467	Ga0099972_1076901824	MSEHIQRMKLEHKELKEKTDKLGAFIHGNEIFKTLDDIEQSRMIKQHGFMEAYLQVLEQRIWVAQ
	IMGVR_UViG_3300006641_000188	3300006641	Ga0075471_1000051013	MPIAPYQARVIDEKSELDARILRLKGFIDHNAAFPRLQPLQQDLMKRQLWVMTAYSTCLRERIDLWNLPSDQ
	IMGVR_UViG_3300006733_000002	3300006733	Ga0098068_100004212	MTRQTYNDLRGWDLPADEDGSDEGYLVEYTDGGQANTDGYDGYVSWSPKGVFEKSYLPSSHPLDRMAIENMQLIERLKPLDELLAKPQPKFISDKQWALLHEQQKHMTAYFNTLDERIEDLAAELGL
	IMGVR_UViG_3300006733_000219	3300006733	Ga0098068_10026645	MNKELHPYQQRMVCEVQELDNRIANLEEFLAGDLFPSFPEAEQIRMRIQLPAMKIYSQTLHERIKAFAEGQ
	IMGVR_UViG_3300006805_000027	3300006805	Ga0075464_1000000658	MHNVPSPQNDDTSIEHQIQAKGLTGPRVLPEQILNLLNRVVFKVDVPAGTTTTFVHAFLDNKFHLATGHSACVDPANFNAEIGMNIAKASAEAKAKDKLWELEGYALFKQLNPPASTLFERVKAEHAELVERLNKLTTFTKILTFTLLAHEDQGLLLEQRAVMTDYAEVLHKRIQRFEGAQQ
	IMGVR_UViG_3300006805_002552	3300006805	Ga0075464_100138654	MKSYIGTKLINATPMNRQDYNTFRGWTLPAGENGADEGYLVEYTDGGSRNTEAYKGYVSWSPKEQFDNAYIEVPISKPLEPHMLRVAAEKAELDNRLNKLIAFMDTGIFKRLGNFEKVLLHEQADIMSNYSSVLKLRLAR
	IMGVR_UViG_3300006805_003124	3300006805	Ga0075464_100074413	VDFAPHQQRVIDELRELTEKVVKLGAFFGTTTFLGLPDAEKVRLRAQAAFMAGYQDMLRLRIEAFTVASKPQ
	IMGVR_UViG_3300006854_000010	3300006854	Ga0075425_10000022869	MELKPHQQRVVAENEELAEKLAKLLSFFQTKMFEGLSEAERSRLRNQARFMDGYAAVLEERIAAFE
	IMGVR_UViG_3300006863_000114	3300006863	Ga0075459_100020511	MLPHQQRVVDEKDELGVKFSALVHFIASNPVFDGLDRAEQGRLRDQRDAMRSYYDILCARIAAFK
	IMGVR_UViG_3300006875_000062	3300006875	Ga0075473_100000717	MLPHQQRVVDEKDELGVKFSALVHFIASNPVFDGLDRAEQGRLRDQRDAMRSYYDILCARIAAFK
	IMGVR_UViG_3300006879_000003	3300006879	Ga0079226_1000004590	MDKELQPHQQRVITEYQELMDKTHKLDEFTKGTVYLSLPREEKDLLLAQLHAMKSYLAILMIRVQRF
	IMGVR_UViG_3300006893_000016	3300006893	Ga0073928_1000231926	MALVLLGEGRLGAANSTEGLAEILSQSQPFDRIFKRNSFMQAHQERVVNEKKELDEKREKLGTFIEGKIFQTLSPEERNRLERQAIAMTTYSTILGERIAAFSNF
	IMGVR_UViG_3300006916_001832	3300006916	Ga0070750_1000259010	MGETFYDRLLREARELAEKTNALNDFMRTQDFVDLDRTNKDLLYKQSRLMNEYLQILGQRIELLGEKFSFEK
	IMGVR_UViG_3300006917_000529	3300006917	Ga0075472_100011472	MNTLAIGGPCRLCGRPNIEHGNGQCPTITMTQLAPHQQRVVDEKAELDDRRAKLANFYSSPIFLGLPESEQSLLLRQGVAMRTYAEILGERIAGFGA
	IMGVR_UViG_3300006919_001864	3300006919	Ga0070746_1000252715	MGETFYDRLLREARELAEKTNALNDFMRTQDFVDLDRTNKDLLYKQSRLMNEYLQILGQRIELLGEKFSFEK
	IMGVR_UViG_3300006920_000013	3300006920	Ga0070748_100009053	MSEHIERMKIEFRDLKQKTEALGSFIHSNPIFKALDDIEQSRMIKQHGFMESYAAVLSSRIWVAQ
	IMGVR_UViG_3300006921_001390	3300006921	Ga0098060_10034367	MSDFKTRLIQERDELQEKYQKLSLFICSDAFKTVSEVQQLLLQQQHSHMGGYLLTLNQRLENL
	IMGVR_UViG_3300006926_000153	3300006926	Ga0098057_10006746	MSDFKTRLIQERDELQEKYQKLSLFICSDAFKTVSEVQQLLLQQQHSHMGGYLLTLNQRLENL
	IMGVR_UViG_3300006940_000456	3300006940	Ga0079099_15554814	MNLQPHQQRVVEERERVSGDLAKLLSFLLTPTFGGLPAVERNLLSSQAHHMSCYVAVLDERIALWMQDA
	IMGVR_UViG_3300007076_000012	3300007076	Ga0075435_10000007746	MELKPHQQRVVAENEELAEKLAKLLSFFQTKMFEGLSEAERSRLRNQARFMDGYAAVLEERIAAFE
	IMGVR_UViG_3300007169_000181	3300007169	Ga0102976_101195321	MQPHQQRVIDEYDALNDKAKALYMFFTNKIFDSLDIDEQELLKMQYYSMMVYAGILQKRIAKF
	IMGVR_UViG_3300007169_000333	3300007169	Ga0102976_103270229	MTNEIQPHQQRVLDEYKELTERRDKLAAFTFTPLFRSLEEAERQRLDEQLVHMNGYQRVLAARIHAMGLSHKIL
	IMGVR_UViG_3300007171_000061	3300007171	Ga0102977_100293390	MQPHQQRVIDEYDALNDKAKALYMFFTNKIFDSLDIDEQELLKMQYYSMMVYAGILQKRIAKF
	IMGVR_UViG_3300007171_000372	3300007171	Ga0102977_103973610	MTNEIQPHQQRVLDEYKELTERRDKLAAFTFTPLFRSLEEAERQRLDEQLVHMNGYQRVLAARIHAMGLSHKIL
	IMGVR_UViG_3300007177_000036	3300007177	Ga0102978_100194729	MTNEIQPHQQRVLDEYKELTERRDKLAAFTFTPLFRSLEEAERQRLDEQLVHMNGYQRVLAARIHAMGLSHKIL
	IMGVR_UViG_3300007177_000066	3300007177	Ga0102978_1003271118	MQPHQQRVIDEYDALNDKAKALYMFFTNKIFDSLDIDEQELLKMQYYSMMVYAGILQKRIAKF
	IMGVR_UViG_3300007186_000018	3300007186	Ga0103259_10017237	MEGWEIRLIDEKEILGFRIDRLAKFLDKNKDVEDFNLMARQLTVMQEYYDILVKRIEKAGLLK
	IMGVR_UViG_3300007276_001534	3300007276	Ga0070747_10025342	MNLNDHEIRVVQEAVELLVKVVALEKFIGGTIYHDLETIDKTHLKQQHATMSRYHEILESRIARFKGV
	IMGVR_UViG_3300007335_000003	3300007335	Ga0104969_100006115	MSTFKERLIQEQVDLNEKVEKLRTFIDGNEVFKTLSEEHQYLLKKQLYYMGGYNGVLLKRIELLKNE
	IMGVR_UViG_3300007510_000867	3300007510	Ga0105013_10401314	MDNMNKELHPYQQRMVCEAQELDNRIANLEEFLAGDLFPSLPEAEQTRMRIQLPAMKIYSQTLHERIKAFAEGQ
	IMGVR_UViG_3300007511_000226	3300007511	Ga0105000_100852815	MDNMNKELHPYQQRMVCEAQELDNRIANLEEFLAGDLFPSLPEAEQTRMRIQLPAMKIYSQTLHERIKAFAEGQ
	IMGVR_UViG_3300007533_000236	3300007533	Ga0102944_10109278	MQQSHKTGETNMQDFQERVVKEKAELDEKLEALCLFCHGRTFETLPLMERERLNQQRHTMTVYSSILGARIAAFTA
	IMGVR_UViG_3300007538_006081	3300007538	Ga0099851_100719311	MAQPTNNTGGSFMNEHIERMKAEHKELDIKIKALGAFIHGNQIFKTLDDMEQSRMIKQHGFMESYASILASRIWASQ
	IMGVR_UViG_3300007540_000032	3300007540	Ga0099847_100002526	MEDYKQRVIDEGTELKDKMEKLGKFILTEAFDELDQDDQDLLKLQLKAMINYLNILTERINRF
	IMGVR_UViG_3300007542_005802	3300007542	Ga0099846_100682311	MAQPTNNTGGSFMNEHIERMKAEHKELDIKIKALGAFIHGNQIFKTLDDMEQSRMIKQHGFMESYASILASRIWASQ
	IMGVR_UViG_3300007777_000126	3300007777	Ga0105711_10586164	MEKYQKRVIKEQKKLEKKVTKLINFLHSADSNTDVYILGLQLRYMKSYLSILNRRIFQWK
	IMGVR_UViG_3300007790_000294	3300007790	Ga0105679_106288172	MGLKELQPHELRVMDEQSELCDKIIKLADFLGKPKPPYIEDNQWFLLNAQLSAMALYRDILAQRIKAFMQ
	IMGVR_UViG_3300007790_000308	3300007790	Ga0105679_106808943	MTQHYVGTKIVEAWPQSRPNGDGTDELGYAVKYADGYISWSPLLAFEAAYLPLGHIGGLAPHQQRMLAEYAELDSRLKKLCAFLESEAFQALDERERELLQTQARAMNAYHNALLCRIERFQYANAP
	IMGVR_UViG_3300007794_000125	3300007794	Ga0105809_10038146	MNNYKLRLQKELEDLDFKIEKLNNFIEKNNTFKTIDLEEQELLKEQRKAMIKYADILRKRIK
	IMGVR_UViG_3300007940_000002	3300007940	Ga0114257_10010236	MDDFKTRLVNEVKELTERTEKLSVFINTPKFNELPLIDREDLLEQLKYMKSYLKVLERRVSRLVDVI
	IMGVR_UViG_3300008065_000071	3300008065	Ga0110935_10013587	MVEKLEDWQQRVVDEQSELFDRLEKLVEFTQTDQFKKLPADKQDQLVQQASCMNAYNDILTARIEAF
	IMGVR_UViG_3300008079_000001	3300008079	Ga0105956_100038145	MEQAVFQRMLGEFNEVNERANKLREFILSDKSKEVDNLNRDLLIAQLKAMEAYVSVLSIRIGLNAPKDEISEAKVVKEGE
	IMGVR_UViG_3300008130_000002	3300008130	Ga0114850_10012129	MDDFKTRLVNEVKELTERTEKLSVFINTPKFNELPLIDREDLLEQLKYMKSYLKVLERRVSRLVDVI
	IMGVR_UViG_3300008139_000040	3300008139	Ga0114845_100086411	MELKDTIKAMQSEDYKDRFIAEYEQLKTRKSKLENTISKHDTGTLDFELACPVDILRTQAVYMGLYLDILKKRAEIENIEIQKMMKQDGKVNA
	IMGVR_UViG_3300008221_000009	3300008221	Ga0114916_100016138	LYLPIEEATLTGGFLVSSPCRNAGAFFMDFTENSTMPRFTKKPVTVEAMQFTDLSINQCLRFVNAFGGKAQVEECISMENPLGYPEMRIKTLEGVMTARDGDWIIKGVNGEFYPCKPDIFEKTYAPAVDSADTHIGRMEAEHKELTDKSTKLDSFIYQNPIFKGLDGVERSSMVNQLSAMKTYLFHLNDRLQRALGK
	IMGVR_UViG_3300008227_000001	3300008227	Ga0105358_1000000371	MTHYIGTKTVIAYPMTRGQYNDYRGWQLPVNEQGEDEGYLVEYTDGGQPNDERHAGYISWSPKAQFDAAYLPIGDVEGLPAHVQRVIGEYVQLTDKLTKLNRFVESDGFSKVDPTDQHLLSTQIMAMNGYATVLLERLKRAGVRV
	IMGVR_UViG_3300008252_000001	3300008252	Ga0105357_1000000557	MTHYIGTKTVIAYPMTRGQYNDYRGWQLPVNEQGEDEGYLVEYTDGGQPNDERHAGYISWSPKAQFDAAYLPIGDVEGLPAHVQRVIGEYVQLTDKLTKLNRFVESDGFSKVDPTDQHLLSTQIMAMNGYATVLLERLKRAGVRV
	IMGVR_UViG_3300008261_000240	3300008261	Ga0114336_10015021	MEDLLSRLINERVELCDKLEKLANFIYSENFNSVSPVQKTLLQIQYQSMVTYQYCLSERISWLTIDK
	IMGVR_UViG_3300008267_000012	3300008267	Ga0114364_100001686	MEDNFYKRLLDEKVSLEEKVEKLKIFLFTGAFNQLDFHQQGLLQIQLSAMETYLKCLNERLVLIKSK
	IMGVR_UViG_3300008267_000255	3300008267	Ga0114364_100032043	MEDLLSRLINERVELCDKLEKLANFIYSENFNSVSPVQKTLLQIQYQSMVTYQYCLSERISWLTIDK
	IMGVR_UViG_3300008267_002255	3300008267	Ga0114364_100386314	MVEYQERVVKERDSLVARKVALVSFMASEAFATVNEAEKKRMQHQEVVMGEYIQILDERINNFPNE
	IMGVR_UViG_3300008459_000266	3300008459	Ga0114865_100034243	MEDLLSRLINERVELCDKLEKLANFIYSENFNSVSPVQKTLLQIQYQSMVTYQYCLSERISWLTIDK
	IMGVR_UViG_3300008459_006007	3300008459	Ga0114865_10043278	MVEYQERVVKERDSLVARKVALVSFMASEAFATVNEAEKKRMQHQEVVMGEYIQILDERINNFPNE
	IMGVR_UViG_3300008462_000564	3300008462	Ga0114866_10162943	MEDLLSRLINERVELCDKLEKLANFIYSENFNSVSPVQKTLLQIQYQSMVTYQYCLSERISWLTIDK
	IMGVR_UViG_3300008715_000017	3300008715	Ga0115609_100004060	MEGWEIRLIDEKEILGFRIDRLAKFLDKNKNVEDFELMARQLTVMQEYYDILVKRIEKAGLLK
	IMGVR_UViG_3300008730_000008	3300008730	Ga0113886_100002820	MKENWQIRLIDEKEVLGFRIDRLAKFLDKNKDVEDFDLMARQLVVMQEYYDILVKRIEKAGLLK
	IMGVR_UViG_3300008963_000297	3300008963	Ga0102930_10028214	MQPHQQRVVDEKAELDTKAKALSEFIGTNPVFETLPQDEQNRLREQCEVMWQYSEILGKRIAAFGG
	IMGVR_UViG_3300009008_001964	3300009008	Ga0115649_10621184	MDNMNKELHPYQQRMVCEAQELDNRIANLEEFLAGDLFPSLPEAEQTRMRIQLPAMKIYSQTLHERIKAFAEGQ
	IMGVR_UViG_3300009011_000003	3300009011	Ga0105251_1000009053	MTQEYASTQIVTAWPAEQDGQAGYKVKDAEGVVTWKAKKAFEADHVPMGHTGHLAPHERRVVAEKAVNDDRVIKLTAFRQTDFYRGLSTLVQQQLEIQLGAMSLLANVLADRVDDFTPAPAVESAAK
	IMGVR_UViG_3300009031_000060	3300009031	Ga0103682_100030645	MLPHQERVVKEKEELDERLRKLKAFFNTPLYQTISHDETVRLRNQADVMQEYSDILTERINHF
	IMGVR_UViG_3300009074_000133	3300009074	Ga0115549_100190011	MNLNDHEIRVVQEAVELLVKVVALKKFIGGTIYHDLETIDKTHLKQQHATMSRYHEILESRIARFKRV
	IMGVR_UViG_3300009074_000480	3300009074	Ga0115549_10077804	MSEHVERMKVEHKELSVKINALNKFIHGNKVFKTLCDLEQARMIKQAGFMESYAETLESRIWIAK
	IMGVR_UViG_3300009092_000416	3300009092	Ga0105250_1000330010	MKPHQERVIEEKAQLDERLAKLNEFGRGTIFPNLPAAEQERLQRQSKIMDQYSVVLGERIAAFTP
	IMGVR_UViG_3300009093_000122	3300009093	Ga0105240_1000368926	MRPDWQQRVIDEKAQLDERLGKLNTFIEADEKKPLDDRLLPVDRNLLITQRHHMRQYSVILERRISNFE
	IMGVR_UViG_3300009164_000080	3300009164	Ga0114975_1000009268	MENSFYDRLLIEAQELATKTNALNDFMRTQPFVDLDRQNKDLLYKQSRLMSEYLQVLGQRLEILGKKFSFKK
	IMGVR_UViG_3300009169_000837	3300009169	Ga0105097_100135634	MKNMNELSPHQQRVLSEKLELDEKIAKLEAFFPTAIFRGLPGDEQFVLFRQIEAMRFYAEILEERIAGFFRMDYEEVRQEEQKISVPPGAPRVTEEALKANIVAIEVLKHTTLSGQILRWAILNTKSGFSVTGRPSAAISPANDDPKLGEEIAIRNAEQELWVLMGYALKEQLAA
	IMGVR_UViG_3300009176_000191	3300009176	Ga0105242_100105162	MNNYQSRVRVERLELDFKLENLRHFFDNPIYAKLHPNEQARLQSQAAIMQQYIAILDQRIHVFDHGE
	IMGVR_UViG_3300009176_000418	3300009176	Ga0105242_1002247311	VSEGWRERLRAEHNELKERLRRLELFMMADEMPELSPKEQALLIAQTYAMNQYLDILGIRLSFYR
	IMGVR_UViG_3300009177_000035	3300009177	Ga0105248_1000020461	VSEGWRERLRAEHNELKERLRRLELFMMADEMPELSPKEQALLIAQTYAMNQYLDILGIRLSFYR
	IMGVR_UViG_3300009177_000063	3300009177	Ga0105248_100005282	MIMFAYQERVIAEKEQLDDRCQKLRSFTGGAVYHSLDASERDRLERQLEAMGTYSDILGERIAAFPK
	IMGVR_UViG_3300009285_000590	3300009285	Ga0103680_1000027816	MEDYQERVLVEQKELSDKIVKLVTFLTDFEKVMLLDEKDLHHLNCQLETMLEYNSILIVRIRSFKE
	IMGVR_UViG_3300009285_000642	3300009285	Ga0103680_1000075910	MLPHQERVVKEKEELDERLRKLKAFFNTPLYQTISHDETVRLRNQADVMQEYSDILTERINHF
	IMGVR_UViG_3300009285_000750	3300009285	Ga0103680_10000047101	MQDYQLRVVEEKAELDRKAQALSELIGLSPIFAELDLAEQERLKVQNDIMWQYSEILGARIAAFVE
	IMGVR_UViG_3300009285_008153	3300009285	Ga0103680_1000628812	MQPHQQRVVQEKNDLDVKLKRLNEFLNTETFTQLGEQERGRLLRQSGIMADYSAVLTQRIEAFGPPDGPAAFNLARDEAEQKAFEAGRA
	IMGVR_UViG_3300009314_000059	3300009314	Ga0117908_100300237	MQEFQQRVVDEKAALDDKIGKLEAFTTSATPYRDLPVDEQKRLTRQRVVMQEYSNILGERIANFS
	IMGVR_UViG_3300009320_000076	3300009320	Ga0117909_100392524	MQEFQQRVVDEKAALDDKIGKLEAFTTSATPYRDLPVDEQKRLTRQRVVMQEYSNILGERIANFS
	IMGVR_UViG_3300009365_001964	3300009365	Ga0118710_10621184	MDNMNKELHPYQQRMVCEAQELDNRIANLEEFLAGDLFPSLPEAEQTRMRIQLPAMKIYSQTLHERIKAFAEGQ
	IMGVR_UViG_3300009378_000180	3300009378	Ga0118726_10053855	MDNMNKELHPYQQRMVCEAQELDNRIANLEEFLAGDLFPSLPEAEQTRMRIQLPAMKIYSQTLHERIKAFAEGQ
	IMGVR_UViG_3300009423_000070	3300009423	Ga0115548_100097011	MNLNDHEIRVVQEAVELLVKVVALKKFIGGTIYHDLETIDKTHLKQQHATMSRYHEILESRIARFKRV
	IMGVR_UViG_3300009426_000114	3300009426	Ga0115547_100189411	MNLNDHEIRVVQEAVELLVKVVALKKFIGGTIYHDLETIDKTHLKQQHATMSRYHEILESRIARFKRV
	IMGVR_UViG_3300009428_000028	3300009428	Ga0114915_100013138	LYLPIEEATLTGGFLVSSPCRNAGAFFMDFTENSTMPRFTKKPVTVEAMQFTDLSINQCLRFVNAFGGKAQVEECISMENPLGYPEMRIKTLEGVMTARDGDWIIKGVNGEFYPCKPDIFEKTYAPAVDSADTHIGRMEAEHKELTDKSTKLDSFIYQNPIFKGLDGVERSSMVNQLSAMKTYLFHLNDRLQRALGK
	IMGVR_UViG_3300009435_000132	3300009435	Ga0115546_100130111	MNLNDHEIRVVQEAVELLVKVVALKKFIGGTIYHDLETIDKTHLKQQHATMSRYHEILESRIARFKRV
	IMGVR_UViG_3300009435_001064	3300009435	Ga0115546_10088184	MSEHVERMKVEHKELSVKINALNKFIHGNKVFKTLCDLEQARMIKQAGFMESYAETLESRIWIAK
	IMGVR_UViG_3300009488_000018	3300009488	Ga0114925_10000001243	MEEYQQRVVNEKSELDRKLYLLIVFLDGETFKTLPSEEQERMQRQLVVMKEYSKILNERIAAF
	IMGVR_UViG_3300009502_000072	3300009502	Ga0114951_1000059626	MMDYQSMVDYQQRVIREHKDLMEKIAKLGAFLGGKVFNTIPSSEQCKMQIQYKAMLLYAECLAWRIADFRKMS
	IMGVR_UViG_3300009504_000299	3300009504	Ga0114946_100097725	MSNFKERLELETEQLEERLSKLDDFIESEKFKTIDPFQQLMLEIQLTAMVTYYTCLEARLKQLN
	IMGVR_UViG_3300009507_000496	3300009507	Ga0115572_100041533	VQLLKGDNMPDHLDRMKKEHNDLTDNIKALNAFIHSNDVFKTLSDIEQVAMVKQLAFMESYATVLSGRIWSSVNK
	IMGVR_UViG_3300009509_000182	3300009509	Ga0123573_100069785	MEPWQERVVAETRDLDERISKLREMTLSKEFRSLPDADRALLKQQLVAMVEYQGILYKRIVRF
	IMGVR_UViG_3300009517_000003	3300009517	Ga0102832_100068625	MNDYQTRVIKEKEELDTKIAALDCFIQLNPIFKQLSSIEQTLLLMQKSVMLSYTEILDSRIEFWRRQK
	IMGVR_UViG_3300009527_000006	3300009527	Ga0114942_1000001102	MDTIKSSVELQPHQQRVVTERDDLNIKINALDGFIKGSLIFHNLPKDEQALLKRQCEVMKEYSDILQSRINAFIA
	IMGVR_UViG_3300009540_000077	3300009540	Ga0073899_100178199	VSGLAAYQGRVVAEKAELDAKLYALATFANTPVFSSLDPAEQDRMVRQSRAMRSYSDILGERIAAFTATTKETT
	IMGVR_UViG_3300009540_000155	3300009540	Ga0073899_100336062	MQTYIGSKLVKAIPMTQQAFSAYTSGEHPAYESPDTEGFLLEDPKGSSNHPDHAGQISWMHGSHFRSEFKSIALPDSAPDYLQRLAGELVLLQQKLADLQIFLKSDKFLKLQFTARDLLQEQARIMSRYITILEERLAFA
	IMGVR_UViG_3300009551_000024	3300009551	Ga0105238_100003815	MAPHQQRVVDEKAELSKKTQKLDTFCEGSIYASLPAAEQSRLSRQLLIMHLYEQVLEERIAAFTA
	IMGVR_UViG_3300009551_000151	3300009551	Ga0105238_100027535	MLAFRERVVNEKTELDEKINKLCVFETTLTFQNLPHDEQDRLRRQRLVMTEYSNILRERITNFK
	IMGVR_UViG_3300009553_000020	3300009553	Ga0105249_1000016815	MKPHQERVIEEKAQLDERLAKLNEFGRGTIFPNLPAAEQERLQRQSKIMDQYSVVLGERIAAFTP
	IMGVR_UViG_3300009597_000097	3300009597	Ga0105259_10005464	MTYQQRVEQEKTELDEKLLKLQAFIDSEAFKAIDPVQTSLLKIQAGAMETYSHVLAERLIWFSRI
	IMGVR_UViG_3300009692_000135	3300009692	Ga0116171_1000288530	MEDFKTRLIEEQSLLEEKLNKLNSFTQSDKFDEIDPRQQSLLVIQAGAMYTYNECLKARIEIL
	IMGVR_UViG_3300009776_000033	3300009776	Ga0116154_1000048334	MKIYTGTKTINATPMNRADYNILRGWALPADEDGVDEGYLVEYTDGGKANHPNFAGYISWSPKDVFERAYHLVRASHEQRVIDEKTELDKKLSALRRFNMSSPVFPTLDTVEQNRLVRQEVAMSVYSSILEERIGAFK
	IMGVR_UViG_3300009779_000031	3300009779	Ga0116152_100034767	MEDFKTRLINEQLALEEKISKLDSFLMSEKVNEVDDVQKALLHVQVTAMNTYWQCLNERIERL
	IMGVR_UViG_3300009838_000036	3300009838	Ga0116153_1000054518	MKIYTGTKTINATPMNRADYNILRGWALPADEDGVDEGYLVEYTDGGKANHPNFAGYISWSPKDVFERAYHLVRASHEQRVIDEKTELDKKLSALRRFNMSSPVFPTLDTVEQNRLVRQEVAMSVYSSILEERIGAFK
	IMGVR_UViG_3300009870_000852	3300009870	Ga0131092_1001639819	MTDKLEDWQQRVVDEQSELFDRLEKLVEFTGSAKFKELPADKQEQLVQQAHHMNAYNDILTARIEAF
	IMGVR_UViG_3300009873_000420	3300009873	Ga0131077_1002539610	MQKYIGIKRLSAKPMTRGAYNALRGWNPPDGEDQSVDGYLVEYRDGGGPNVSGFAGYVSWSPKCVFENSYQPITDAEFECADQPFKLRVVQEKHDLDGRLQRLKAFFLTEMFRGLPEDEQHRMVRQSGLMENLSAVLGERIAAFSA
	IMGVR_UViG_3300010042_000012	3300010042	Ga0126314_1000009252	MDLQPHEQRVVDELKELQDKKVKSYKFQTTDIYKSLSDREKRLLKDQYHVMLLYARILEERIGLFKKK
	IMGVR_UViG_3300010163_000004	3300010163	Ga0136175_1000009084	MEQAVFQRMLGEFNEVNERATKLRDFILGDKFKEVDNLNKDLLVAQLKAMEAYISVLSIRIGLNAPKDEISEAQAVKEGE
	IMGVR_UViG_3300010163_000014	3300010163	Ga0136175_100007038	MIENSLEGTVRLMLSEDALDRLQAEFMQVDIRIDMLEDFLQRAENGEPMMFPATPFDLLQMQLKVMKEYKAILLTRLTMMNLIDKEKRVEGDK
	IMGVR_UViG_3300010218_000051	3300010218	Ga0136212_10018808	MDDQAIEQQIQAKGKTAPRVTPADIEANIADEVYFTAADGLAGECPAAQGDSRHQWQALGLLTFCVLVLRNGFTVTGESACASPENFDAEIGRNIARQNAVQKIWPLMGYALKQQLHDAASLRPERGAAFPGYSILQPHQQRIVDEKAELDERLAKLMTFTCTPTFAALDEAERNRLAQQAETMAKYSEILGERIEAFGPAAA
	IMGVR_UViG_3300010279_000008	3300010279	Ga0129313_100027160	MLGYQARVKEEYDQLMLKINALSKFLESAKFLTVNAVEQELLLSQFISMKSYAECLEKRIAQFK
	IMGVR_UViG_3300010322_000004	3300010322	Ga0134084_100019737	MQAYLGTKLIKAQPLTRLEYNLLRGWDLPADENGSDAGFLVEYVDGGKANHPNYAGYISWSPADVFARAYQAITLPANYAALAPHQQRVALEKAELDDRQAKLGAFVGGNFFATLPEAERARLRKQHRIMSELSEILRERIAAFEEYRA
	IMGVR_UViG_3300010338_001135	3300010338	Ga0116245_1001004822	MSTLQPHQQRVVDEKNELDEKLTKLRAFCSAVGGIFDSLPTEEKQRLTEQEGHMAAYSDVLGRRIAAF
	IMGVR_UViG_3300010344_000225	3300010344	Ga0116243_100145004	MPEGEEMFKLHGYSGPCPQPPLLQPHQQRVVAEKKALDEKLIAVLQFFQTPVFDGLSEAERSRLRQQARFMDGYSAVLKERIEAF
	IMGVR_UViG_3300010344_000501	3300010344	Ga0116243_1001310311	MSNLAPHQQRVVDEKAALDEKIALLTQFIAGSQVFGGLPLDERGRLKRQRLAMIEYSDILGERIAAF
	IMGVR_UViG_3300010344_000600	3300010344	Ga0116243_1000060723	MEAYQERVVKEKSELDERLCKLADFLWTAPFEVLPGPERHRLIEQAELMHQLSEVLGQRIAAFSDQPKAERTEDSDRRALIERISSLEKKLFDAYDEQQSWTYLLPGERQVLQSLLNARTRRLLHCINVATGPIVTGETP
	IMGVR_UViG_3300010348_001016	3300010348	Ga0116255_100286222	MVEKLEDWQQRVVDEQSELFDRLEKLVEFTQTDQFKKLPADKQDQLVQQASCMNAYNDILTARIEAF
	IMGVR_UViG_3300010349_000011	3300010349	Ga0116240_100040756	MEDFKTRLINEQLALEEKISKLDSFLMSEKVNEVDDVQKALLHVQVTAMNTYWQCLNERIERL
	IMGVR_UViG_3300010352_000068	3300010352	Ga0116247_100204379	RNELDSKLGSLLTFIGTPVFHSLDGADRALLKQQADVMAEYSHILSDRIARF
	IMGVR_UViG_3300010352_000113	3300010352	Ga0116247_1000520616	MINKAIEQAQKVGIDRLGFQQRVVDEKAELDEKITKLAAFIETFSAPFSVFGALPEPERYRLYAQHRAMVAYSAILGERIAAFGGVR
	IMGVR_UViG_3300010352_000158	3300010352	Ga0116247_100102206	MEDFKTRLIEEQAQLEEKLNKLNAFNDSEKANDIDPIQKSLLIIQAGAMYTYNECLKERLKRL
	IMGVR_UViG_3300010352_000267	3300010352	Ga0116247_100199367	MADFKERLQEEKAQLEERLNKLDTFLQSEKVKEIDDVQKALLQVQATAMNTYLQCLLERLERLN
	IMGVR_UViG_3300010352_000318	3300010352	Ga0116247_1000201913	MEDFKTRLIEEQSLLEEKLNKLNSFTQSDKFDEIDPRQQSLLVIQAGAMYTYNECLKARIEIL
	IMGVR_UViG_3300010352_001269	3300010352	Ga0116247_100028731	MNDFKDRLIDEQAQLEEKLNKLDAFLMSDKVKAVDDVQKALLQVQATAMNTYNQCLKERIER
	IMGVR_UViG_3300010352_002631	3300010352	Ga0116247_100252349	MSDFKERLVAEQVQLEEKLNKLNEFNQSQKADEIDPIQKDLLLIQAGAMYTYNEVLKVRLARL
	IMGVR_UViG_3300010354_000088	3300010354	Ga0129333_1000006253	MSDFKTRLIEEKAQLQEKTEKLEAFLSKSEPLEIAEVQETLLKIQLNAMKTYNQCLAERLHWLDNGLAMC
	IMGVR_UViG_3300010354_009245	3300010354	Ga0129333_100419186	MRDFVVRLLDERDGLYIKITKLEHFIQSDKAESMDKIAFGLLNTQLEAMKTYHRVLDERIALLLKERTTLLLK
	IMGVR_UViG_3300010356_001581	3300010356	Ga0116237_1000123279	MTLPAHVIRMQGELAGLKEMSSKLGAFILDNPIFMTLPIEERDDQILQHDLMTRYCDVLARRVARAEKAASA
	IMGVR_UViG_3300010365_000709	3300010365	Ga0116251_1000163771	MSDFKERLVEEQAQLEEKLNKLDAFLMSDKVKAVDDVQKALLQVQATAMNTYNQCLKERLERL
	IMGVR_UViG_3300010374_000014	3300010374	Ga0114986_100025313	MQLQPHQERVVAERAELHTKVDRLDAFIRSDSFDMVPIDEQVRLARQLHIMMRYREVLDERIAAFG
	IMGVR_UViG_3300010376_000045	3300010376	Ga0126381_10000033963	MQPHQQRVITEKAELSEKVDKLEKFISGSVYSSLPAAEQMRLSRQLLIMQLYEQVLSERIGAFEQS
	IMGVR_UViG_3300010392_000293	3300010392	Ga0118731_10290479517	MQPHQQRVVDEHNELRAKASKLDTFLDTPMFQELDPAERAMLSLQLPIMEAYLGVLELRIANFK
	IMGVR_UViG_3300010392_000439	3300010392	Ga0118731_10495822725	MEFYKQQEETKMSEHIQRMKLEHKELKEKTDKLGAFIHGNEIFKTLDDIEQSRMIKQHGFMEAYLQVLEQRIWVAQ
	IMGVR_UViG_3300010392_005371	3300010392	Ga0118731_10381371120	MELQPHEQRVVAEQKELQEKLIKLDAFMDGHTFTGLAAEDRKLLIIQREYMANYNEVLRARIERFAA
	IMGVR_UViG_3300010403_000024	3300010403	Ga0134123_1000004278	MQPFQQRVIEEKKELDQKIDRLVAFTKGLTAQSDRVDGVSVCSIFHRLPPDEQLRLARQLDAMQNYSGILAERIAHFCVI
	IMGVR_UViG_3300010429_001195	3300010429	Ga0116241_1000109634	MKIYTGTKTINATPMNRADYNILRGWALPADEDGVDEGYLVEYTDGGKANHPNFAGYISWSPKDVFERAYHLVRASHEQRVIDEKTELDKKLSALRRFNMSSPVFPTLDTVEQNRLVRQEVAMSVYSSILEERIGAFK
	IMGVR_UViG_3300010430_000197	3300010430	Ga0118733_10000500414	MQPHQQRVVDEHNELRAKASKLDTFLDTPMFQELDPAERAMLSLQLPIMEAYLGVLELRIANFK
	IMGVR_UViG_3300010430_000204	3300010430	Ga0118733_10000503723	MEFYKQQEETKMSEHIQRMKLEHKELKEKTDKLGAFIHGNEIFKTLDDIEQSRMIKQHGFMEAYLQVLEQRIWVAQ
	IMGVR_UViG_3300010430_001760	3300010430	Ga0118733_1001114824	MEPHQQRVIDEKKELDERAKKLSDFIGFSPVFKSIAEDEQERMKVQNDLMWQLSEVLGQRIAAF
	IMGVR_UViG_3300010430_006862	3300010430	Ga0118733_10000362729	MELQPHEQRVVAEQKELQEKLIKLDAFMDGHTFTGLAAEDRKLLIIQREYMANYNEVLRARIERFAA
	IMGVR_UViG_3300010885_019455	3300010885	Ga0133913_1000198726	MSTFLSRLQEEQEELSDKVFKLHDFVNNSPIYNTTSIVQQKLLLTQLLAMKIYLNTLDERLLDLSPQTNN
	IMGVR_UViG_3300010942_000064	3300010942	Ga0139176_1001337	MTDKLEDWQQRVVDEQSELFDRLEKLVEFTGSAKFKELPADKQEQLVQQAHHMNAYNDILTARIEAF
	IMGVR_UViG_3300010943_000078	3300010943	Ga0138502_1001352	MTELSPHQQRVVQEKIELDEKLTKLSTFISSPSFTKIVGDEEEIARLVCQEEIMKDYSEILAERIAAFKY
	IMGVR_UViG_3300010943_000455	3300010943	Ga0138502_1001157	MTDKLEDWQQRVVDEQSELFDRLEKLVEFTGSAKFKELPADKQEQLVQQAHHMNAYNDILTARIEAF
	IMGVR_UViG_3300010944_000043	3300010944	Ga0138501_1001647	MTDKLEDWQQRVVDEQSELFDRLEKLVEFTGSAKFKELPADKQEQLVQQAHHMNAYNDILTARIEAF
	IMGVR_UViG_3300010944_000202	3300010944	Ga0138501_1002252	MNFAPHEQRVIDEHRDLTEKLNKLQAFFALPLFLGLAEAERMRLRAQAMFMEGYQAILRERIDAFMRAHAEADRPSVVAD
	IMGVR_UViG_3300010945_000235	3300010945	Ga0139174_1002797	MTDKLEDWQQRVVDEQSELFDRLEKLVEFTGSAKFKELPADKQEQLVQQAHHMNAYNDILTARIEAF
	IMGVR_UViG_3300010946_000065	3300010946	Ga0139175_10000856	MTELSPHQQRVVQEKIELDEKLTKLSTFISSPSFTKIVGDEEEIARLVCQEEIMKDYSEILAERIAAFKY
	IMGVR_UViG_3300010946_000213	3300010946	Ga0139175_1001037	MTDKLEDWQQRVVDEQSELFDRLEKLVEFTGSAKFKELPADKQEQLVQQAHHMNAYNDILTARIEAF
	IMGVR_UViG_3300010946_000327	3300010946	Ga0139175_1005537	LKDETMQPHQQRVIDEKAELDAKMDKLTAFIDTPIFSSLPAQEQERLVRQLHYMGHYTAVLGERIAAFS
	IMGVR_UViG_3300010965_000018	3300010965	Ga0138308_10060650	MNDMNNFQNEVIEERDDLSVKLGNLCSFLENSEIFDELDDDEKERLTAQREIMSEYLDILEERISYLS
	IMGVR_UViG_3300011005_000043	3300011005	Ga0139361_10002101	MELKDTIELMDSEDYKERFKAEYLQTKIRYEKLHKMVIKYEAGTLDFEPSCSIEILKQQKSYMGNYLYTLEVRAEIEGIELN
	IMGVR_UViG_3300011008_000161	3300011008	Ga0139362_100232129	MELKDTIELMDSEDYKERFKAEYLQTKIRYEKLHKMVIKYEAGTLDFEPSCSIEILKQQKSYMGNYLYTLEVRAEIEGIELN
	IMGVR_UViG_3300011013_000008	3300011013	Ga0114934_100000108	MSDYKSRLIIESKELMKKLTKLRAFNSSDAVKQLDEREQRLLAAQQQALTRYYDILETRLAGL
	IMGVR_UViG_3300011113_000664	3300011113	Ga0151517_100594	MENNFYTRLLDEKVSLEEKVEKLKIFLFTGAFNQLDFHQQGLLQIQLSAMETYLKCLYERLVLIKGKV
	IMGVR_UViG_3300011116_000690	3300011116	Ga0151516_1013566	MKIMSPYQKRVIDEKNDLDDKLEKLEQFIETNAGFQDLAIFDQELLNLQCTHMQEYSQILGQRINRF
	IMGVR_UViG_3300011390_000002	3300011390	Ga0153932_100005983	MTKEYLPHQQRVVTEKAENDERLEKLIKFFDTPIFAGLDNLEKFDLRYQHALMRELSGVLASRISRF
	IMGVR_UViG_3300011441_000062	3300011441	Ga0137452_10003404	MTYQQRVEQEKTELDEKLLKLQAFIDSEAFKAIDPVQTSLLKIQAGAMETYSHVLAERLIWFSRI
	IMGVR_UViG_3300011480_000001	3300011480	Ga0121742_10049155	MRNNEMQPHELRVLEEKKELDSKLEKLNAFLSNPKFIGSLDEVDKALLQLQSGIMENYSKCLQLRINRFGGVK
	IMGVR_UViG_3300011767_000001	3300011767	Ga0120887_10002065	MTQHYVGTKIIVAWSQEKNDHPGYAVKYPDGYISWSPEDVFEKAYLPIGTLDGKPEWFQRLVAERAELAHRLEKLTVYLDASLDVPQGQLLRKQACLMAQYLEVLEARLAELNCAQ
	IMGVR_UViG_3300011830_000001	3300011830	Ga0120712_10004241	MLVYIGTKLVMAETMSRLEYNVYRGWKVPADENPADAGYLVEYLNSPPNVEGRKGYVSWSPAAQFEAAYLGLEDVTEKTPDWLIRVVAEKAQLDDKMKKLDLYRSTQHFADLPEDDRTLLTSQLRAMQDYSTVLGLRLGSARKKGLLAE
	IMGVR_UViG_3300011947_000008	3300011947	Ga0120948_10006118	MTEVLMSNLQPHQQRVVDEKAEVDERLRKLDVFITSNPIFGTLSDKEQELQTAQRGAMKEYSDILSQRIDLF
	IMGVR_UViG_3300011988_000248	3300011988	Ga0119784_10015095	MNNYKLRLQKELEDLDFKIEKLNNFIEKNDTFKTIDLEEQELLKEQRKAMIKYADILRKRIK
	IMGVR_UViG_3300012016_000019	3300012016	Ga0120387_100049122	MTIIRKENKMYNLTDTIELMTSEDYKERFKAEYWQTKIRHDKLHDMIVKYEAGTLDFEPTCNIDIFKKQITNMANYLYVLEVRAEIEGIIL
	IMGVR_UViG_3300012031_000358	3300012031	Ga0136561_10013614	MEIEFNELNTKINALSKFIHLKNVFQTLDYLEQIRMIKQLGFMQSYADVLNTRLEEAE
	IMGVR_UViG_3300012147_000001	3300012147	Ga0136588_100001758	MEIEFNELNTKINALSKFIHLKNVFQTLDYLEQIRMIKQLGFMQSYADVLNTRLEEAE
	IMGVR_UViG_3300012147_001397	3300012147	Ga0136588_10004885	MAPHQQRVVDEKTELDAKLEKLDTFGRTEFYGTLPADEQGRLNRQHSVMEEYSRILGERIAAFSAT
	IMGVR_UViG_3300012172_000071	3300012172	Ga0137320_10014972	MTYQQRVEQEKTELDEKLLKLQAFIDSEAFKAIDPVQTSLLKIQAGAMETYSHVLAERLIWFSRI
	IMGVR_UViG_3300012205_000277	3300012205	Ga0137362_10000004173	MQPHQERVVTELNELTEKHAKLGVFLQGATFKSLDVEEHARLTRQHAVMGEYAKILTDRIANFK
	IMGVR_UViG_3300012344_000108	3300012344	Ga0116650_100052218	MKELKDTIDLMLSNDYGARFVAEYQQTKIRYEKLNATLEKHYAGKLEFKPDSPVWLLEQQRDTMRAYLDILEARSREELISLEDDDER
	IMGVR_UViG_3300012346_000346	3300012346	Ga0157141_100058318	MTTNYQPWQQRVVDELVVLMDKLERLIAYTQSDAFNALDQRQQNLLLGQSGAMAAYVSILSCRVEDFKVAE
	IMGVR_UViG_3300012533_000075	3300012533	Ga0138256_1000312212	MENSFYDRLLIEAQELATKLNGLNDFMRTQNFVDLDRQNKDLLYTQSRLMNKYLQVLGKRLEILGDKFSFKSTNI
	IMGVR_UViG_3300012533_000174	3300012533	Ga0138256_100153891	AGYCEIRGWNVPSDEDPNEEVYLVEYEPNEDNKPNVEGYSGYVSMSPKVVFEKAYKPYGTFYDRLLVETRELATKLNGLNSFMATQGFADLDRENKDLLYTQQRAMSVYIQTLGQRLELLGDKFKFEGNE
	IMGVR_UViG_3300012667_000646	3300012667	Ga0157208_100008883	MTTPKLAPYQQRVVDEKAELDDKHAKLDAFIKAGETFLTLDGAEQTRLVEQRFHMSKYSEVLGQRIAAFVHLTPAPRPHA
	IMGVR_UViG_3300012667_000745	3300012667	Ga0157208_1000005832	MDQEQRARLLIETQETATRLNKLNTFMADPAFPKLPREDKDLLYSQQRVMSEYVQILGKRLERAGTQFAHAE
	IMGVR_UViG_3300012803_000009	3300012803	Ga0160465_10019426	MTKHYIGTKIVMALAMTRLAYNEYRGWDLPADENGADEGYLVEYTDGGAPNHPSHAGYISWSPKAQFDAGYVAIGEVGHLPPHQQRVVAELEQLSDRITKLEAFLATPLYASLPDDEQQLLKMQADAMVLYMGILNTRAAKFS
	IMGVR_UViG_3300012814_000015	3300012814	Ga0160453_10026926	MTKHYIGTKIVMALAMTRLAYNEYRGWDLPADENGADEGYLVEYTDGGAPNHPSHAGYISWSPKAQFDAGYVAIGEVGHLPPHQQRVVAELEQLSDRITKLEAFLATPLYASLPDDEQQLLKMQADAMVLYMGILNTRAAKFS
	IMGVR_UViG_3300012825_000016	3300012825	Ga0160441_10027626	MTKHYIGTKIVMALAMTRLAYNEYRGWDLPADENGADEGYLVEYTDGGAPNHPSHAGYISWSPKAQFDAGYVAIGEVGHLPPHQQRVVAELEQLSDRITKLEAFLATPLYASLPDDEQQLLKMQADAMVLYMGILNTRAAKFS
	IMGVR_UViG_3300012828_000016	3300012828	Ga0160431_10015326	MTKHYIGTKIVMALAMTRLAYNEYRGWDLPADENGADEGYLVEYTDGGAPNHPSHAGYISWSPKAQFDAGYVAIGEVGHLPPHQQRVVAELEQLSDRITKLEAFLATPLYASLPDDEQQLLKMQADAMVLYMGILNTRAAKFS
	IMGVR_UViG_3300012893_000026	3300012893	Ga0157284_100013892	MTQHYIGTKIVIAWAQDKDGQPGYTVKYSDGYTSWCPKAKFEEANIAIGHVGHLPPYQQRVIGEKATLADNLAKLGAALNGGLKEKVSPDDYSLLCEQERVMRELDEILRRRIANFESAR
	IMGVR_UViG_3300012926_000046	3300012926	Ga0137401_100055787	MASNTVRGGTILQQHQQRVVDEKTELDTKLAKLLTFLDGAIFKSLDPDEQGRLTIQAGVMDKYSEILGQRIAAF
	IMGVR_UViG_3300012933_000331	3300012933	Ga0157211_1000006142	MQPHQQRVVDEHSALTDKAKALYNFFVNKTFETLDSDEQELLKMQYYSMMVYAGILQKRIAKF
	IMGVR_UViG_3300012956_000395	3300012956	Ga0154020_100254262	MMPHQQRVIDEKEDLDAKLGKLIPFLASDTCLSLPFDERSRLKRQSEVMAEYSAILGERISAFVG
	IMGVR_UViG_3300012974_000015	3300012974	Ga0123350_1000033618	MELIDTSKLMISKDYKDRFKAEYYQTKIRRDKLLKMIIDYDSGKLEFTPISSIYLLKTQLDAMNTYLNILQMRAMTEGIEISL
	IMGVR_UViG_3300012979_001178	3300012979	Ga0123348_100125044	MIMEKEVFERMLSEFNELNERVTNCREFLLDEEKSKVLDALNRDLLVAQLKAMEAYLSILSVRIGLNAPREEFAQPADTEETVVPEAVND
	IMGVR_UViG_3300012983_001655	3300012983	Ga0123349_100248042	MEKEVFERMLNEFNELNERVTKCREFLLDEEKSKVLDALNRDLLVSQLKAMEAYLSILSIRIGLNAPKELAEDTTEEIVPESVND
	IMGVR_UViG_3300012984_000020	3300012984	Ga0164309_1000008437	MTLMPYQQRVVEEKADLDVKREALNAFIGSPVFAATDSAEQVRLHHQAIHMLHYSCILGDRIDAFKD
	IMGVR_UViG_3300013002_000071	3300013002	Ga0157364_10164208	MQPYQQRVVDELADLEVKLKALHNFLWANDSFDSLPIEDKELLVIQFGAMSTYAGALSKRIERF
	IMGVR_UViG_3300013004_002586	3300013004	Ga0164293_100225493	MKDYVVRLLDERSELYTKMAKLYDFIESDEAKSIDKVMLGLLRVQYQSMKTYHTVLDERIDLLLK
	IMGVR_UViG_3300013005_003761	3300013005	Ga0164292_100288963	MKDYVVRLLDERSELYTKMAKLYDFIESDEAKSIDKVMLGLLRVQYQSMKTYHTVLDERIDLLLK
	IMGVR_UViG_3300013025_000005	3300013025	Ga0157367_100012626	VTSQQHFQEINMHSFKRIQQARQALREEHTPGGAIPSDASIEHEIQAKGKTAARVTPADIEAAIVSEWYFRAIDGADHVHQGSMPLEAIPCELGLLTFCVLVLRNGFTVTGESACASPENFDAEIGRKVARANAAQKIWQLEGYLLKQRLHEAANPAAGPISAYAPHQQRVIDEKAQNDERLLKLNGFFGTAIFTGLDEEERERLAAQARVMAQLSTILGDRIAAF
	IMGVR_UViG_3300013099_000460	3300013099	Ga0164315_100121669	MLDYQQRVADECQELIEKISKLNAFIETEKFKELPLDEQVRMRMQEWYMNAYAKVLESRIDQF
	IMGVR_UViG_3300013101_000369	3300013101	Ga0164313_100068627	MSEHIERMKKERAELKVKFDALWAFIDGDASQHIHKHQKQLLVLQYNAMMSYLNVLDMRIENDSLV
	IMGVR_UViG_3300013101_000522	3300013101	Ga0164313_100138034	MLDYQQRVADECQELIEKISKLNAFIETEKFKELPLDEQVRMRMQEWYMNAYAKVLESRIDQF
	IMGVR_UViG_3300013112_000593	3300013112	Ga0171653_10121524	MDNMNKELHPYQQRMVCEAQELDNRIANLEEFLAGDLFPSLPEAEQTRMRIQLPAMKIYSQTLHERIKAFAEGQ
	IMGVR_UViG_3300013117_000098	3300013117	Ga0171658_100085022	MQEFQQRVVDEKAALDDKIGKLEAFTTSATPYRDLPVDEQKRLTRQRVVMQEYSNILGERIANFS
	IMGVR_UViG_3300013119_000594	3300013119	Ga0171655_10063967	MDNMNKELHPYQQRMVCEAQELDNRIANLEEFLAGDLFPSFPEAEQIRMRIQLPAMKIYSQTLHERIKAFAEGQ
	IMGVR_UViG_3300013126_000003	3300013126	Ga0172367_1000052814	MSTFIERLVVERDELREKHVKLGAFLFEDKFFELDNAQQALLQMQHVIMAAYIQCLNERLLLLESQIGFE
	IMGVR_UViG_3300013281_000094	3300013281	Ga0119917_1003587	MTETLLPYQQRVVDEKAELDQKLDALHAFQDGPLFPRLTSAEQARMNLQAHYMARYSEILGERIAAFQRDAETAARSVA
	IMGVR_UViG_3300013297_000274	3300013297	Ga0157378_100343158	VSEGWRERLRAEHNELKERLRRLELFMMADEMPELSPKEQALLIAQTYAMNQYLDILGIRLSFYR
	IMGVR_UViG_3300013308_000021	3300013308	Ga0157375_1000014922	VSEGWRERLRAEHNELKERLRRLELFMMADEMPELSPKEQALLIAQTYAMNQYLDILGIRLSFYR
	IMGVR_UViG_3300013646_000002	3300013646	Ga0121581_10010252	MQRYIGSKILFAMAMCRGDFVAYRYPDQQPNPDAGGLADEGYLVEYTDGGAPNHPAHEGYISWSPKDQFDAAYLLIENAEGLAPHEVRVVAEKAQLDDKINKLSAFMGTNLYKGLPEKVKELRTAQLGAMREYSGLLGEIIDLF
	IMGVR_UViG_3300013767_000193	3300013767	Ga0180393_1000163125	MTHEYIGIKQVTAWPQDKDGKNGYAVKYADGYTSWSPKDVFEAAYIDIGHVSHLPAHQQRVIGERAIIKNWRTKLGEFLHAPFFKTLAESEQKRLEDQWSAQTLYNVCLDQRIDAF
	IMGVR_UViG_3300013800_000088	3300013800	Ga0119898_100010112	MQLHQQRVVDEQSELDSKRAKLREFIDSSSVFNALPEDEKERLVSQHSCMTEYSEILGERISAF
	IMGVR_UViG_3300013833_000011	3300013833	Ga0119880_100012919	MSDIQPHQQRVLDEQNELAERLNKLQVFVGSKKFNEVAEPERGLLLEQMHHMTAYYVTLTKRVDSWKTSETAAG
	IMGVR_UViG_3300013901_000009	3300013901	Ga0116652_1000017107	MDNETFDRLLTEYKELNDKTTKLRDFLVNKVDKTSIDNLNKDLLVGQLKAMETYLTILSVRIGLNTPTQEEKSLDEARKLAKSTIGE
	IMGVR_UViG_3300013936_000006	3300013936	Ga0116637_100005471	MKELKDTIDLMLSNDYGARFVAEYQQTKIRYEKLNVMLEKYYAGKLEFEPDSPVWLLEQQRDTMRAYLDILEVRSKQERIGLEDNDDEC
	IMGVR_UViG_3300014059_000013	3300014059	Ga0119868_100006810	VIHDVFTPLSPVGIDGNEPLDDECERRLNIRSFKMAPHQERVIAEKTDLDDKLSKLLAFFQTPVFASLPEAERSRLRNQARFMDGYLAVLEERIAAFGL
	IMGVR_UViG_3300014059_000058	3300014059	Ga0119868_100018912	MQDWQQRLIEEYEQLKGRTEKLDAYRASDSWQELDIIDQTLLENQYLFMVGYGNILEKRIERFEGGSNA
	IMGVR_UViG_3300014140_000001	3300014140	Ga0134344_100000314	MSTFKERLIKEQADLNEKVEKLKEFIEGNKVFITLPVEHQELLCRQFRYMSDYNLILLKRLELLEQTEDE
	IMGVR_UViG_3300014165_000002	3300014165	Ga0181523_1000023365	MQPHQQRVVEEQNDLEDKLAKLRKFHVSTTFDGLAPAEQARLHAQAIFMSAYNDILKVRIEAFGA
	IMGVR_UViG_3300014202_000095	3300014202	Ga0181609_1073557	MKTYIGTKIINAKPMTRADYNFFRGWVLPADENGKDDGYLVEYTDGGKPNTTYAGYVSWSPKEQFDNAYLSIGDVSGLPPHQQRVVAEKAELDDKRSKLTAFYSTALFHGLPESEQSRLLRQGVAMRTYSEILGERIAAFAPVGAQA
	IMGVR_UViG_3300014202_000182	3300014202	Ga0181609_1262647	MKTYIGTKIINAKPMTRADYNFFRGWVLPADENGKDDGYLVEYTDGGKPNTTYAGYVSWSPKEQFDNAYLSIGDVSGLPPHQQRVVAEKAELDDKRSKLTAFYSTALFHGLPESEQSRLLRQGVAMRTYSEILGERIAAFAPVGAQA
	IMGVR_UViG_3300014203_000111	3300014203	Ga0172378_1000096315	MEDYLKRVIDEQKELQIKLDKLIDFLLKAECNPQIDRAEKDRLKYQLSSMDCYNEALLRRIGKAYTENKL
	IMGVR_UViG_3300014203_000149	3300014203	Ga0172378_1000147827	MNDFLDRLKEEKSELNLKMDSLRKFMDSDKFAEIDNVQMTLINVQLSAMETYSQCLLERIVRLDITN
	IMGVR_UViG_3300014204_000050	3300014204	Ga0172381_1000057410	METWQDRVVAEAKELAGKLDKLEEFLRTPKDISTAEWRRLKQQADAMGLYLTILQARIANF
	IMGVR_UViG_3300014204_000290	3300014204	Ga0172381_100005445	VTLPPHQQRVVAEKAELDEKREKLAAFYSTSIFHGLPESEQSRLLRQGVAMRTYSEILGERIAEFQQAEA
	IMGVR_UViG_3300014204_000484	3300014204	Ga0172381_1000106036	MQEHQKRVVTEKEELDNKLTKLIGFFETPIFSGLDAAEQERLKRQSAIMTDYSVVLGERIAAFAE
	IMGVR_UViG_3300014204_010545	3300014204	Ga0172381_100099494	MQDYQIRVIEEKKVLDDKIRSLSAFIEHSAIFKNLSFTEQQQLLHQETVMLEYSQILGERISAFV
	IMGVR_UViG_3300014205_000245	3300014205	Ga0172380_1000072147	MDEYVLQPHQQRVVEEKAELDERLTKLIQFRESIDSPYERLSGAEQNRLHIQATIMRQYSSILADRISAFGAAK
	IMGVR_UViG_3300014205_000289	3300014205	Ga0172380_1000104071	MKMSELQPHQQRVVDEKVELDKKANALSEFIGNNPTFDTLAPEEQERLKEQNDIMWQYSEILGARITAFSA
	IMGVR_UViG_3300014205_000610	3300014205	Ga0172380_100025099	VDDWKQRVRDEKKDLCDKLAKLRQFRTTAEYAALDEADRQLLKQQDDYMQAYADILGKRIARF
	IMGVR_UViG_3300014205_000632	3300014205	Ga0172380_100026602	MQEHQKRVVTEKEELDNKLTKLIGFFETPIFSGLDAAEQERLKRQSAIMTDYSVVLGERIAAFAE
	IMGVR_UViG_3300014206_000067	3300014206	Ga0172377_1000128315	MEDYLKRVIDEQKELQIKLDKLIDFLLKAECNPQIDRAEKDRLKYQLSSMDCYNEALLRRIGKAYTENKL
	IMGVR_UViG_3300014208_000531	3300014208	Ga0172379_100169508	MNDFKSRLVEEQAQLQEKLNKLNDFNKSEKPSGIDPVQKTLLNIQAAAMHTYNECLKERISRL
	IMGVR_UViG_3300014348_000047	3300014348	Ga0181821_100899315	MSDLPGWQERVIVERDSLENKLNLLREFMTHDEFMQLSPANRTLLSQQKDVMSEYLSILDKRIALF
	IMGVR_UViG_3300014546_000138	3300014546	Ga0134410_1004291	MSDFKSRLETERDELKKKLTKLNVFNESEKVNDIDPVQKSLLIIQAGAMYTYLECLNERLARL
	IMGVR_UViG_3300014558_000170	3300014558	Ga0134417_1002691	MSDFKSRLETERDELKKKLTKLNVFNESEKVNDIDPVQKSLLIIQAGAMYTYLECLNERLARL
	IMGVR_UViG_3300014613_000773	3300014613	Ga0180008_10055493	MELFQQKVIREKIDLDDKIKNLTVFIDKDPSFKNLSEAEQGRLRVQVLIMMSYSAILLSRIKVFGKEIG
	IMGVR_UViG_3300014613_000929	3300014613	Ga0180008_100085129	MEVNVNVKEIIMEDYQKRVIEEKKELDSKIERLRAFMASDYFNNGIPSDEQKRMRRQELIMELYSEVLSDRMEHFV
	IMGVR_UViG_3300014622_000003	3300014622	Ga0121366_10001472	VTTPILYEGTKRVLATPMTRGAYNDYRGWTVPADEDPADAGYLVEYQDGGKSNHPAHAGYISWSPSDVFERSYRQVAGADLPPHQQRVLAEKVELDTRREKLIAFFSTPVFHALPESEQILMERQAVAMRTYSEILAQRVETF
	IMGVR_UViG_3300014656_000801	3300014656	Ga0180007_100022356	MEVNVNVKEIIMEDYQKRVIEEKKELDSKIERLRAFMASDYFNNGIPSDEQKRMRRQELIMELYSEVLSDRMEHFV
	IMGVR_UViG_3300014679_000007	3300014679	Ga0121496_10018911	MNQNDQAIERQIQANGKTAPRITPADIEANIASEHYFTAGQGEAGAIAMTAGLSSMRAYGEIPESLHLLTFCVLVLKNGFTVTGESACASPENFDAEIGRNIARQNAVQKIWPLMGYQLRDMLHRRAVFDAQPRVGAGADRAVETKGYSDGSAFIGIAPVPEVSPDGAPALQPHQQRVVDEKRDLDERLAKLVAFFNTPIFAGLDEEERQRLEHQAAAMQEYSTILGERIAAFAPLA
	IMGVR_UViG_3300014835_000015	3300014835	Ga0181833_1000000612	MDYLPHQQRVVDEAEELNTKKIALHKFFGNILYAELPNSEQVRLKLQYTYMDLYYEVLRERIQNFEYVQLCS
	IMGVR_UViG_3300014861_000039	3300014861	Ga0180061_10004425	MTYQQRVEQEKTELDEKLLKLQAFIDSEAFKAIDPVQTSLLKIQAGAMETYSHVLAERLIWFSRI
	IMGVR_UViG_3300014932_000278	3300014932	Ga0182783_13374251	MQPHQQRVVDEKSELDVKIEKLTSFFSNSIFSGLPEDEQGRLKSQVHYMSEYSRVLGERINCF
	IMGVR_UViG_3300014969_000047	3300014969	Ga0157376_1000032712	MKEYQKRVVEEKTELDNKLVKLNNFIESDRFEDIDEEEQERLTRQGIAMQDYSLILEERIAAFDEDDSDELEDEDN
	IMGVR_UViG_3300015245_000056	3300015245	Ga0137409_1000058218	MSAIIGDKLLPHQERMVIERDELTAKLIKLSQFSHGEVFQTLEPEDQYLLSAQHRHMCEYLMVLELSIARFK
	IMGVR_UViG_3300015261_000010	3300015261	Ga0182006_100035820	MTQHYVGTKIVMAWAQAHADGREGYTVKYSDGYTSWCPKAQFEEANVAIGHVGHLPPHQQRMIAEREQLADRIQKLEAFLHTELFAGLPEDEQQLLKMQADAMVLYLGIINTRTSKFA
	IMGVR_UViG_3300015360_000264	3300015360	Ga0163144_100111263	MSEMQPHQQRVVHEKTDLDTRREKLGEFKNTDLFASLPWQEQERLNTQAHLMCALSGVLGARIAAF
	IMGVR_UViG_3300015368_000261	3300015368	Ga0182850_100001012	MQPHQQRVVDEKSELDVKIEKLTSFFSNSIFSGLPEDEQGRLKSQVHYMSEYSRVLGERINCF
	IMGVR_UViG_3300015604_000154	3300015604	Ga0182410_10814614	MENTVNLQPHQQRVVEEYKELKDKTTKLGAFILDNPIYLSLDKVEQEDMKKQYDAMCIYCDALESRIKRF
	IMGVR_UViG_3300015607_000999	3300015607	Ga0182412_1028662	MIGSKPVDTVTTLDNGVELQPWQQRVIAEKEEVDQKVQKLAAYLASEAVEMTSPQERELLDRQLDVMTSYRSILSERITSWNLPS
	IMGVR_UViG_3300015607_002019	3300015607	Ga0182412_1146971	MKELQPHQQRVVTEKEELAEKLVKLLSVFQTPIFAGLSEAEQSRLRNQARFMDGYAAVLEERRTTKTRPPLPGPELRYKRFKK
	IMGVR_UViG_3300015607_004539	3300015607	Ga0182412_11247817	MEPYQQRVIDERRELFDRLEKLKFFIDGKLFIELPESEKIRMKLQADYMAMYLSVLDERILNFGK
	IMGVR_UViG_3300015607_004593	3300015607	Ga0182412_100934115	MDFQERVKTEKTELDVKLKALITFIDSSNIFKGLDSLEQQRLEKQRDLMKAYSDILEERILNFT
	IMGVR_UViG_3300015608_002636	3300015608	Ga0182413_10024089	MENSFFDRLLIEAQELATKTNALNDFMRTQKFVDLDRQNKDLLYKQSRLMNEYLQVLGQRIELLGEKFSFPK
	IMGVR_UViG_3300015608_003147	3300015608	Ga0182413_1004653	MEPYQQRVIDERRELFDRLEKLKFFIDGKLFIELPESEKIRMKLQADYMAMYLSVLDERILNFGK
	IMGVR_UViG_3300015608_004512	3300015608	Ga0182413_10039285	MDFQERVKTEKTELDVKLKALITFIDSSNIFKGLDSLEQQRLEKQRDLMKAYSDILEERILNFT
	IMGVR_UViG_3300015615_001152	3300015615	Ga0183872_1139493686	MSESTLAPFQLRVVSEKAELDDRIAKLTEFIDGPAFVLVDQVEQHRLIEQRGAMRAYSRILGERIENFKPGV
	IMGVR_UViG_3300016270_000014	3300016270	Ga0182036_1000007520	MEPYQNRVVDELKELTVKRERLGAFIGSSPVFRGLPYDEQERMRRQFDIMVQYEGVLQERIDYFPK
	IMGVR_UViG_3300016294_000029	3300016294	Ga0182041_1000035932	MEPYQNRVVDELKELTVKRERLGAFIGSSPVFRGLPYDEQERMRRQFDIMVQYEGVLQERIDYFPK
	IMGVR_UViG_3300016404_000034	3300016404	Ga0182037_1000082825	MEPYQNRVVDELKELTVKRERLGAFIGSSPVFRGLPYDEQERMRRQFDIMVQYEGVLQERIDYFPK
	IMGVR_UViG_3300016422_000047	3300016422	Ga0182039_100017182	MEPYQNRVVDELKELTVKRERLGAFIGSSPVFRGLPYDEQERMRRQFDIMVQYEGVLQERIDYFPK
	IMGVR_UViG_3300016478_000004	3300016478	Ga0186807_1002714	MSDFKTRLVEEQVQLEEKLDKLDSFILSDNFNKIDNVQKALLKVQATAMNTYNQCLKERLERL
	IMGVR_UViG_3300016478_000321	3300016478	Ga0186807_1390067	MSDFKTRLIEEQAQLEEKLTKLNDFNASKKADEIDPVQKSLLIIQADAMSTYNEILKARIELL
	IMGVR_UViG_3300016480_000004	3300016480	Ga0186809_1002714	MSDFKTRLVEEQVQLEEKLDKLDSFILSDNFNKIDNVQKALLKVQATAMNTYNQCLKERLERL
	IMGVR_UViG_3300016480_000321	3300016480	Ga0186809_1390067	MSDFKTRLIEEQAQLEEKLTKLNDFNASKKADEIDPVQKSLLIIQADAMSTYNEILKARIELL
	IMGVR_UViG_3300016484_000412	3300016484	Ga0186813_1161983	MSDMHITAPEGLFLQPWQQRLLEEKADLGRRLEALQKFCDSPAFWQLPEEDRKLLSLQESQMAALSQTLGRRIARFA
	IMGVR_UViG_3300016484_000424	3300016484	Ga0186813_1000648	MDFQPYRQRVIEERIELEGRLNKLAAFTFSNTYAALPEAERSRLLRQYNLMVELSGVLEERIKAFTADAETVGA
	IMGVR_UViG_3300016657_000030	3300016657	Ga0186814_100268125	MIDLKPHEERVVQEKADLDEKLYKLRTFMADEQKFAAIAREDQWLLRMQLDVMESYSRVLSLRIARFTMAKSL
	IMGVR_UViG_3300016663_000032	3300016663	Ga0186773_11467931	MTQHYVGTKIVMAWAQAHADGREGYTVKYSDGYTSWCPKAQFEESNVAIGHVGHMPPHQQRVIAEREQLADRIQKLEAFLHTDLYAGLPEDEQQLLKMQADAMVLYLGIINTRTSKFA
	IMGVR_UViG_3300016667_000367	3300016667	Ga0186780_1000328	MNTCIVQNDWKIRVIEERDELSCKLHDLLVFLDSDNSYNSYNGKILVGNKDMVLLQDQAYFMQRYLDILNHRIEKFS
	IMGVR_UViG_3300016674_000066	3300016674	Ga0186812_10282891	MIDLKPHEERVVQEKADLDEKLYKLRTFMADEQKFAAIAREDQWLLRMQLDVMESYSRVLSLRIARFTMAKSL
	IMGVR_UViG_3300016675_000098	3300016675	Ga0186777_11381610	MADSILTYKDRVIDERNSVQIKIDRLDTFTRSESFALVPIAEQDRMTRQLHIMRQYRDVLNERIGAFS
	IMGVR_UViG_3300016675_000169	3300016675	Ga0186777_1156023	MTEQIPQSEALRASDAESAAVQKTPNRVTLDHINSQIAAIEYQPHEQRVFDEKAELDGRLMKLRSFLGSVIFSSLPELERLRLFRQAEVMAEYSRILAERIAAFPVER
	IMGVR_UViG_3300016715_000198	3300016715	Ga0186817_10199711	MENTVNLQPHQQRVVEEYKELKDKTTKLGAFILDNPIYLSLDKVEQEDMKKQYDAMCIYCDALESRIKRF
	IMGVR_UViG_3300016715_000219	3300016715	Ga0186817_1025614	MKTSELLPHQQRVVTERDELEKKFNDLSVFILEHPIFVSLPDKEQEDLTLQQELMGKYIDVLNRRIARFNE
	IMGVR_UViG_3300016719_000098	3300016719	Ga0186816_1000385	MENTVNLQPHQQRVVEEYKELKDKTTKLGAFILDNPIYLSLDKVEQEDMKKQYDAMCIYCDALESXXNKKILICHIYL
	IMGVR_UViG_3300017448_000003	3300017448	Ga0185299_1000389510	MALVLLGEGRLGAANSTEGLAEILSQSQPFDRIFKRNSFMQAHQERVVNEKKELDEKREKLGTFIEGKIFQTLSPEERNRLERQAIAMTTYSTILGERIAAFSNF
	IMGVR_UViG_3300017540_000009	3300017540	Ga0180217_100083826	MQPHEQRVIDEREELESKLAKLRIFLHSKVFKTLADFDQSLLMTQANVMANYSEILRLRIERFAKDQK
	IMGVR_UViG_3300017544_000276	3300017544	Ga0182735_1000002922	MIMQPHQTRVVAEKADLDMKIDKLTVFMAGEAFGRIDLDEQARLRRQGAAMVDYSAILGERIDAFQKDA
	IMGVR_UViG_3300017613_001778	3300017613	Ga0186781_103246214	MGNKTSKAISQNTCMQDWQKRVICERDELMCKINDLSDFFDSGKFISIPKVERTDLYAQCSIMGKYIDVLDRRIKRF
	IMGVR_UViG_3300017650_000064	3300017650	Ga0182736_10052447	MAYEPHQQRVVDEKTALDDKHNKLRDFLGRDDFVSIVSDEAERERLYRQSSIMAEYSAVLGQRIAAFPPARSTA
	IMGVR_UViG_3300017689_000011	3300017689	Ga0182231_10003796	MALKPFQERVVDEKATIDVERIKLDVFLNSPHAQELPVDELALLVRQKSVMAEYSDILAERIGNFTGDAS
	IMGVR_UViG_3300017707_000932	3300017707	Ga0181363_10004174	MTTLAPHQQSVVDEKEELSERLSKLLAFFQGPIFPTLPEAEQMRLRNQARFMDGYAAVLEDRIRAF
	IMGVR_UViG_3300017745_000010	3300017745	Ga0181427_100001168	MSTAYAPHVQRVIDEKAELDVKRRKLCEFIDANPAFVQLSDYDRELLVTQYRVMTEYSSILRERIRAF
	IMGVR_UViG_3300017747_002940	3300017747	Ga0181352_100013139	MTTLAPHQQSVVDEKEELSERLSKLLAFFQGPIFPTLPEAEQMRLRNQARFMDGYAAVLEDRIRAF
	IMGVR_UViG_3300017747_004718	3300017747	Ga0181352_10000614	MDQEQLNRLLAETQETAVRLNKLNTYMASDAFPKLAREDKDLLYSQGRVMSEYVQILGKRLERAGRQFEHAK
	IMGVR_UViG_3300017756_000002	3300017756	Ga0181382_1000017219	MEDYPDYLQRLIDETNDLREKIDNLSNFLRGPKSHEIGYVRTRLLQEQYTHMQKYYDVLVERVDLEKTIHNARREGIK
	IMGVR_UViG_3300017766_003993	3300017766	Ga0181343_100023347	MQAYQQRVVDEKKELDDRLESLILFSNSRTFAGMPLAEQERMNTQRHLMCALSAVLGARIAAFSEVG
	IMGVR_UViG_3300017769_000001	3300017769	Ga0187221_1000014223	MEDYPDYLQRLIDETNDLREKIDNLSNFLRGPKSHEIGYVRTRLLQEQYTHMQKYYDVLVERVDLEKTIHNARREGIK
	IMGVR_UViG_3300017821_000003	3300017821	Ga0187812_100001639	MKDYQLRVVEEQKDLNEKISKLSAFIGGEIFPTLGQGEQTLLSQQLTAMSVYSDILGRRIALFKEQGPQ
	IMGVR_UViG_3300017823_000002	3300017823	Ga0187818_1000001323	MKDYQLRVVEEQKDLNEKISKLSAFIGGEIFPTLGQGEQTLLSQQLTAMSVYSDILGRRIALFKEQGPQ
	IMGVR_UViG_3300017928_000001	3300017928	Ga0187806_100000152	MKDYQLRVVEEQKDLNEKISKLSAFIGGEIFPTLGQGEQTLLSQQLTAMSVYSDILGRRIALFKEQGPQ
	IMGVR_UViG_3300017932_000003	3300017932	Ga0187814_100000751	MKDYQLRVVEEQKDLNEKISKLSAFIGGEIFPTLGQGEQTLLSQQLTAMSVYSDILGRRIALFKEQGPQ
	IMGVR_UViG_3300017933_000017	3300017933	Ga0187801_100013345	MKDYQLRVVEEQKDLNEKISKLSAFIGGEIFPTLGQGEQTLLSQQLTAMSVYSDILGRRIALFKEQGPQ
	IMGVR_UViG_3300017934_000060	3300017934	Ga0187803_1000005224	MQPHQERVVTEKKELDEKLNKLKTFITENPTFKTLPEGERRRLNRQWDVMLEYSNILAARIEAFGS
	IMGVR_UViG_3300017942_000004	3300017942	Ga0187808_100000155	MKDYQLRVVEEQKDLNEKISKLSAFIGGEIFPTLGQGEQTLLSQQLTAMSVYSDILGRRIALFKEQGPQ
	IMGVR_UViG_3300017943_000001	3300017943	Ga0187819_1000002014	MKDYQLRVVEEQKDLNEKISKLSAFIGGEIFPTLGQGEQTLLSQQLTAMSVYSDILGRRIALFKEQGPQ
	IMGVR_UViG_3300017955_000005	3300017955	Ga0187817_100004859	MKDYQLRVVEEQKDLNEKISKLSAFIGGEIFPTLGQGEQTLLSQQLTAMSVYSDILGRRIALFKEQGPQ
	IMGVR_UViG_3300017963_000008	3300017963	Ga0180437_10000233120	VEEYQQRVVAEKAELDGRLKRLTAFLASKAIESVALVERNRLIEQQGYMAQYSDVLGRRIAWFQE
	IMGVR_UViG_3300017971_000219	3300017971	Ga0180438_1000024144	VEEYQQRVVAEKAELDGRLKRLTAFLASKAIESVALVERNRLIEQQGYMAQYSDVLGRRIAWFQE
	IMGVR_UViG_3300017989_000290	3300017989	Ga0180432_1000183640	MQEFQQRAVDEKAALDEKREKLGQFIGGDIFNGLPQDEQARLSYQALLMREYSAVLGERIAAFA
	IMGVR_UViG_3300017995_000020	3300017995	Ga0187816_100030525	MKDYQLRVVEEQKDLNEKISKLSAFIGGEIFPTLGQGEQTLLSQQLTAMSVYSDILGRRIALFKEQGPQ
	IMGVR_UViG_3300018007_000001	3300018007	Ga0187805_1000001241	MKDYQLRVVEEQKDLNEKISKLSAFIGGEIFPTLGQGEQTLLSQQLTAMSVYSDILGRRIALFKEQGPQ
	IMGVR_UViG_3300018012_000005	3300018012	Ga0187810_1000002826	MKDYQLRVVEEQKDLNEKISKLSAFIGGEIFPTLGQGEQTLLSQQLTAMSVYSDILGRRIALFKEQGPQ
	IMGVR_UViG_3300018031_000011	3300018031	Ga0184634_1000001234	MQPHQQRVVDEKKELDEKLDKLKAFIETSAVYRNLSTDERSRLGRQFDVMAEYSSILSQRIAAFPK
	IMGVR_UViG_3300018411_000017	3300018411	Ga0194137_1000001336	MEKFIIKKDLINEAYELELKLNELNDFLICEKSNQIDPIYKSLLTMQSGAMGIYLECLKNRINLFT
	IMGVR_UViG_3300018411_000574	3300018411	Ga0194137_100112195	MQPHQQRVVDEKEALGEKLEKLLDFIQTDFYKTLPERERDLLFFQSQVMEDYYEVLQERIELFN
	IMGVR_UViG_3300018413_000632	3300018413	Ga0181560_100203092	MKTYIGTKIIQAEPKESGGQHGYRVIYADGYESWSPKDVFEAAYVEMRDVTGLKPHQIRVLGEKAELDYKRAKLIAFINGPFFDKVDPSERHRLTRQLTFMDDYSAVLGERIMDFYH
	IMGVR_UViG_3300018414_000180	3300018414	Ga0194135_1000015013	MTQSYVGTKQVTAWPQAHADGREGYAVQYQDGYASWSPKDVFEAAYVPMGHVGHLAPHQQRVIAEQEQLADRIKKLEAFLRTPLFAGLPEDEQRLLKMQADAMVLYLGIINTRSAKFA
	IMGVR_UViG_3300019459_001126	3300019459	Ga0181562_100177805	MKTYIGTKIIQAEPKESGGQHGYRVIYADGYESWSPKDVFEAAYVEMRDVTGLKPHQIRVLGEKAELDYKRAKLIAFINGPFFDKVDPSERHRLTRQLTFMDDYSAVLGERIMDFYH
	IMGVR_UViG_3300019487_000051	3300019487	Ga0187893_1000224355	MIQPYQQRMIDELKELQERLTKLLVFLGDEVFTKLPTKEKALLVAQATTMRRYAGILDRRIKQFRARRANDQQFKEGE
	IMGVR_UViG_3300019742_000028	3300019742	Ga0193965_10018697	MAPHQKRVMEELKELELKAEKLGNFIGSNAFCGVDPAEKSRLNRQFLIIEMYIQCLRERIESFCESKFPASGDS
	IMGVR_UViG_3300019742_000045	3300019742	Ga0193965_10026862	MSEFKTRLITEIKEETVKATKLDSFINSPNFESIDEAQKPLLKAQYGIMRSFICILTTRLELLS
	IMGVR_UViG_3300019757_000016	3300019757	Ga0193964_100040124	MSEFKTRLITEIKEETVKATKLDSFINSPNFESIDEAQKPLLKAQYGIMRSFICILTTRLELLS
	IMGVR_UViG_3300019758_000004	3300019758	Ga0193951_100007137	MSEFKTRLITEIKEETVKATKLDSFINSPNFESIDEAQKPLLKAQYGIMRSFICILTTRLELLS
	IMGVR_UViG_3300019760_000010	3300019760	Ga0193953_100025322	MSEFKTRLITEIKEETVKATKLDSFINSPNFESIDEAQKPLLKAQYGIMRSFICILTTRLELLS
	IMGVR_UViG_3300019761_000011	3300019761	Ga0193955_100031544	MSEFKTRLITEIKEETVKATKLDSFINSPNFESIDEAQKPLLKAQYGIMRSFICILTTRLELLS
	IMGVR_UViG_3300019763_000004	3300019763	Ga0193962_100008727	MSEFKTRLITEIKEETVKATKLDSFINSPNFESIDEAQKPLLKAQYGIMRSFICILTTRLELLS
	IMGVR_UViG_3300019764_000004	3300019764	Ga0193963_100010537	MSEFKTRLITEIKEETVKATKLDSFINSPNFESIDEAQKPLLKAQYGIMRSFICILTTRLELLS
	IMGVR_UViG_3300019776_000654	3300019776	Ga0197937_114032518	MSNFLERLKNEQKELQLNLDKLNSFTNSDKITELSTANRILLRRQAEVMKEYNEILIVRLELND
	IMGVR_UViG_3300019850_000020	3300019850	Ga0206071_106181903	MQPHQQRVIDEKKELDEKREKLIEFMHGDVYATLDAIDQGLLMVQLVAMNNYSEVLGRRIDLF
	IMGVR_UViG_3300020020_000015	3300020020	Ga0193738_100021435	MKEYQKRVVEEKTDLDNKLIKLNNFIESDKFEEQDEEEQDRLTRQGAAMQEYSVCLEERIAAFDEDDEEQEDNDDSSDS
	IMGVR_UViG_3300020020_000067	3300020020	Ga0193738_100016235	MTTFKERLLTEKQELDEKRSKLETFQNSEAFSKIDPFQMTLLNIQSQAMAAYSQCLLERIAWLEKEVAN
	IMGVR_UViG_3300020020_000106	3300020020	Ga0193738_100024927	MSDFKDRLSIEQTLLNDKIKKLAAFINSAQFDVTEERQRVLLELQLHVMNTYSKILYERIKILE
	IMGVR_UViG_3300020036_000300	3300020036	Ga0206648_10057074	MSILPHQQLVIDEKAELDARLGNLIPFLSSDACHSLPFDERGRLHRQSEVMREYSSILGERVAAFGAAT
	IMGVR_UViG_3300020036_001358	3300020036	Ga0206648_100022723	MIKYRPYQQRVVDEAAELFLKLDSLTKFKTTPSYTKLSLVDQNLLQEQWMSMTDYLDILQLRIDRFKLETPHNP
	IMGVR_UViG_3300020036_002048	3300020036	Ga0206648_100157018	MEDNFIDRLKVEVAELQDKASKLRTFIGSDAFKNVAHIQKRLLSMQLSTMHAYIGILELRLEDLEENNTKTN
	IMGVR_UViG_3300020036_002384	3300020036	Ga0206648_10035537	MLPHQQRVVDEEKDVSEKFLKLEDFFLTKEFEALDNIERDLLSQQHDTMREYRSILRSRIERFTPKNRKA
	IMGVR_UViG_3300020036_002542	3300020036	Ga0206648_10024585	MSDFKTRLVEEKAQLDERLEKLQAFQNSDGFQSISAVQQTLLNVQANAMATYSQILLERIAWLEPVGDSQA
	IMGVR_UViG_3300020036_002872	3300020036	Ga0206648_10010776	MSDFKTRLVDEQAQLEEKLDKLDAFLLSDKVNEIDDVQSALLHVQATAMNTYLQCLKERIERL
	IMGVR_UViG_3300020036_003320	3300020036	Ga0206648_10036642	MLQPHQQRVVEESQELLGRIERLQAFTDSPVFAGLDSAERDRLLRQMSAMADYATVLAERINAFPQGATA
	IMGVR_UViG_3300020036_005319	3300020036	Ga0206648_10043933	MQPHQQRVVDEKTALDEKATALSNFIGTSLIFETLDPDEQERLKEQNDVMWQYSEILGKRIAAF
	IMGVR_UViG_3300020036_009701	3300020036	Ga0206648_10016734	MKELHPHQQRVVTEKIELDKKATALSEFIGNSSIFTTLDPAEQKRLREQCEVMWQYSEILGQRIEAF
	IMGVR_UViG_3300020037_000953	3300020037	Ga0206644_100147616	MLPHQERVVAERAENEARLDRLTEFLASDTFSTLPEAEQDRLVKQSGIMIQLSGILAERIAAFPA
	IMGVR_UViG_3300020037_002014	3300020037	Ga0206644_100005611	MSEEVKELEPYQQRVVEEHRQLKIKADALNQWLNSRAVPSGLSVDQRLLMELQGNVMQLYAEILARRISLF
	IMGVR_UViG_3300020037_002590	3300020037	Ga0206644_100004938	MSDFKTRLETEKVELEEKADRLDAFLMSEKVKDIDDVQKALLQVQASAMNTYLQCLEERLERL
	IMGVR_UViG_3300020037_002853	3300020037	Ga0206644_100077219	MTTLAPHQQRVVDEKTELDDRAGKLNVFMGTEVFKGLPLAERGRMTRQLSLMLQLSMVLGERIAAF
	IMGVR_UViG_3300020037_004339	3300020037	Ga0206644_10109275	MDFAPHEQRVIDEHRELTERHNKLKAFFQTPIFAGLKEAEATRLRCQSFFMAGYADVLAERIDAMMRAHAHAHGETVTAA
	IMGVR_UViG_3300020039_000020	3300020039	Ga0207352_16141	MELKDTIELMDSEDYKERFKAEYLQTKIRYEKLHKMVIKYEAGTLDFEPSCSIEILKQQKSYMGNYLYTLEVRAEIEGIELN
	IMGVR_UViG_3300020043_003816	3300020043	Ga0206655_10093748	MSNFFTRLIDESTELEGKIEKLKSFTLTQQFDDLNEANKALLILQGEIMNSYYTCLQERIRLNMPASEA
	IMGVR_UViG_3300020044_002706	3300020044	Ga0206656_100112611	MSTFLERLIAERDELRSKYEKLDGFLFTEQFEKLDDVQAALLQIQHSSMKTYLQCLNERLIRLEPQIGFA
	IMGVR_UViG_3300020045_000140	3300020045	Ga0206662_10126373	MEYQVREDSLIPHQQRVIEETKELTIKLNALKLFIDTNPIFKTIDQKEQKRLNRQFLFMELYWGILSERINNF
	IMGVR_UViG_3300020045_000605	3300020045	Ga0206662_100092728	MMETYQERVVTEQKELAEKIIKLITFITTIDNLKTLSEFELNALQRQLWAMLDYDRTLIDRIRKFLEESK
	IMGVR_UViG_3300020045_000608	3300020045	Ga0206662_10032929	LNTYQQRVYDELDALQSKIDALATFQDGVLYLTLERVDKNLLQEQKMAMSDYADILRLRIKRFKV
	IMGVR_UViG_3300020045_000917	3300020045	Ga0206662_101203514	LTTYQQRVKDELKELTTKIEALAAFQDGSIYLTLERVDKNLLQEQKMAMSDYADILKLRIERFNA
	IMGVR_UViG_3300020045_001375	3300020045	Ga0206662_10032611	IMNTEMKTFVGTKVIKASTEMSRAEYCEYRGWKLPENENGEDRVYLVEYEVDETSKPNHPNHKGYISMSPKAVFEKAYRPILTLHDIKDTELGLSKYDTLPEHIKRLLSETIELDDKINKLDSFIMSNPIFPKLKEDEQVRLIQQCKAMQSYCSILIERINSL
	IMGVR_UViG_3300020045_001484	3300020045	Ga0206662_10235656	LTTYQQRVKDELKELTTKIEALAAFQDGSIYLTLERVDKNLLQEQKMAMIDYADILKLRIERFNA
	IMGVR_UViG_3300020045_001573	3300020045	Ga0206662_100028615	MTNTSKLQPHQQRVVDEQKELLVKIRKLENFTAEDIFDDLPLIERLTLENQLEVMYLYSNLLSQRISLFNN
	IMGVR_UViG_3300020045_001604	3300020045	Ga0206662_100005167	MSTFLERLEQEKKDLIDKSVLLNKFMKTEDFYNLSDANQYLLREQLELMLRYSSILNIRIELNK
	IMGVR_UViG_3300020045_001667	3300020045	Ga0206662_100018516	MTKPSNNMAYQPHQKRVIDEYDELYKKTVAIGLFMGTKMFLSLDASEMSRLNKQWQLMQQYGLVLSERIEAFTK
	IMGVR_UViG_3300020045_001982	3300020045	Ga0206662_10023689	MKMLEPHQQRVVTEKEELDEKISKLSAFLETDMFSKLKHKDAELLSKQIIIMSKYSTILKERIDEFSIELN
	IMGVR_UViG_3300020045_002149	3300020045	Ga0206662_10006966	MGQEYIGTKQVTAWPETKDMLDGFAVQYADGYTSWSPKKVFEEAYLPIGQVKELPPHVQRVIGEKAQLDDRLSKLSAFLQTPAFKDLPAKSQKLMEAQAKTMAEYSEVLKQRLEA
	IMGVR_UViG_3300020045_002651	3300020045	Ga0206662_10087133	MKTYIGTKIINAQPMTRASYNEYRDWVLPANENGDDDGYLVEYTDGGQPNHPDFAGYVSWIPKAQFDGAYLSIGDVSGLPPHQQRVVAEKAELDEKTCKLDSFQQTAMFASLFEAEQLRLFRQSLVMRAYSGILKERIQAFSTPDKATFLDVMAGRGTYEPGPVVTVESLEVSGLRPMMRDGSLADPEKFGAVTMDAAIEQEIQAKGLTAPRVTPADIEGNIASEHYFTAEQGAFAAFSPPSGADIVPPSLSLLTFCVLVLRNGFTVTGESACASPENFDAEIGRKIARANAVEKCWPLMGYALKQQLHESK
	IMGVR_UViG_3300020045_002922	3300020045	Ga0206662_101606616	MSTFLERLNEEANDLAGKMLKLGDFIGSENFGNIDGVQQILLQVQIKAMDTYLQCLRERLYQLSE
	IMGVR_UViG_3300020045_002927	3300020045	Ga0206662_100194922	MHPHQERMIEETDQLDARIEKLSAFLNSPAVSTVTESERSLMGSQLHAMRSYSFFLHERMRRW
	IMGVR_UViG_3300020045_003163	3300020045	Ga0206662_100039553	MLQPHQQRVVDEKADLDTKIADLSAFIESFNAGFSRFAALPEPERMRLYAQLRTMVAYSSILSERIAAFPKS
	IMGVR_UViG_3300020045_003187	3300020045	Ga0206662_100022076	MENSFYDRLLIEAQELAIKTNALNDFMRTQNFVNLDRQNKDLLYTQSRLMNEYLQILGQRLEILGNKFSFKN
	IMGVR_UViG_3300020045_003326	3300020045	Ga0206662_10028316	MTTPYKPHEQRVVDEAKELSAKLCALRAFLAGDFVETLPAEDQALLMAQEMVMQNYLTILHRRMENFDHD
	IMGVR_UViG_3300020045_003897	3300020045	Ga0206662_100008069	MEEYQRRVVEEADTLDVKIAKLETFLENPPININIPELSRLKRQADAMRLYSYILHNRIKHFT
	IMGVR_UViG_3300020045_004441	3300020045	Ga0206662_100004296	MSTFLERLNEEANDLASKMLKLGDFIGSENFGNIDEVQQILLQVQIKAMDTYLQCLRERLYQLSE
	IMGVR_UViG_3300020045_005654	3300020045	Ga0206662_100160911	MSDFKTRLVEEQAELSEKLTKLNEFNQSDKVNEIDQVQKDLLLIQAGAMYAYLECLNARIARL
	IMGVR_UViG_3300020045_007239	3300020045	Ga0206662_100100210	MLTHQKRVVTEKAELDEKLEKLNVFKQGQLYASLSDAERERLIRQSLYMAGYSTVLGERIAAFTE
	IMGVR_UViG_3300020045_008916	3300020045	Ga0206662_100004754	MSTFLERLQEEQKELDTKLSKLTEFLETPAFKNLSPQNRELLFNQEVVMSEYSDILANRIELNSK
	IMGVR_UViG_3300020045_009961	3300020045	Ga0206662_100049027	MSDFRSRLYEEHSELNQRTEKLKNFIVSEKFDDLPEVDKVDLKEQFKHMEAYSSVLNRRVSRCCNNG
	IMGVR_UViG_3300020045_010743	3300020045	Ga0206662_10111955	MNSPHEQRVIDEKNQLDDKKDKLASFFSNDIFFGLSDVEQGLLHCQYQIMKAYSCILAERIKLFNKANQ
	IMGVR_UViG_3300020045_011081	3300020045	Ga0206662_100023452	MELQPHQQRVVDEKSDLDEKREKLEFFKNGSFFLTLPLAEQERLNKQADAMALYSSILDERITAFS
	IMGVR_UViG_3300020045_011619	3300020045	Ga0206662_10066374	MSTFLERLVEEHSDLGLKLDKLGSFITGEKFNDIEVVQKSLLRIQYEAMNTYYACLSERIDNLK
	IMGVR_UViG_3300020045_015898	3300020045	Ga0206662_100001522	MKERENYLPHQQRVVDEKKELELRIADLEHFVNYNDIFNSLSEMNQRLLLMQLKTMKTYCDIIGARISLF
	IMGVR_UViG_3300020045_018958	3300020045	Ga0206662_100049514	MEEKGIQPHQQRVIDEASDLKIKADALVNFITVNPFFLKLPKDEQERLRKQSGLMFQYYEVLQERIQNF
	IMGVR_UViG_3300020045_019642	3300020045	Ga0206662_10172288	MPPYQERVVEERDQLAERTHKLHTFLGGVLFDDLPGEEKVRLRRQHIIMRAYLEILDERIAAFTPAAA
	IMGVR_UViG_3300020046_000330	3300020046	Ga0206646_10080112	MTTLAPHQQRVVDEKTELDDRAGKLNVFMGTEVFKGLPLAERGRMTRQLSLMLQLSMVLGERIAAF
	IMGVR_UViG_3300020046_001419	3300020046	Ga0206646_10007309	MSILPHQQRVIEEKAELDARLGNLIPFLSSDACHSLPFDERGRLHRQSEVMREYSSILGERVAAFGAAT
	IMGVR_UViG_3300020046_003211	3300020046	Ga0206646_100085416	MTQLAPHQQRVVTERDELAERLEKLLSFLQTPTFMGLDQSERIRLRLQAHHMQAYLSVLGERVEAFSA
	IMGVR_UViG_3300020046_003787	3300020046	Ga0206646_100003213	MSEEVKELEPYQQRVVEEHRQLKIKADALNQWLNSRAVPSGLSVDQRLLMELQGNVMQLYAEILARRISLF
	IMGVR_UViG_3300020046_005271	3300020046	Ga0206646_100054419	MLQPHQQRVVEESQELLGRIERLQAFTDSPVFTGLDSAERDRLLRQMSAMADYATVLAERINAFPQGATA
	IMGVR_UViG_3300020046_009088	3300020046	Ga0206646_101258811	MDAARITRCHARLCDRRIGVSVVENVMKDFQLRVVEERQSLDEKRAKLAVFINGDLFKSLPLDEQDRLRRQIDVMDAYSQILNERISEF
	IMGVR_UViG_3300020047_002532	3300020047	Ga0206650_100052927	MENSFYDRLLIEAQELAVKTNLLNDFMRTQSFIDLDRQNKDLLYIQSRLMNEYLQVLGQRLEILGDKFSFKN
	IMGVR_UViG_3300020047_003604	3300020047	Ga0206650_10002052	MTHEVISSYQQRVIDEKAELDAKAKALSEFIGLSPLFDSIDKDEQERLKLQNDVMWTYSTILGERIAAFKYL
	IMGVR_UViG_3300020047_004917	3300020047	Ga0206650_10016549	MSILPHQQRVIEEKAELDARLGNLIPFLSSDACHSLPFDERGRLHRQSEVMREYSSILGERVAAFGAAT
	IMGVR_UViG_3300020047_015196	3300020047	Ga0206650_10110194	MSDFKTRLVEEKAQLDERLEKLQAFQNSDGFQSISAVQQTLLNVQANAMATYSQILLERIAWLEPVGDSQA
	IMGVR_UViG_3300020048_000103	3300020048	Ga0207193_100044766	LPNILEVLVPNNLKLYFMSNFKTRLIEEKTQLEEKLDKLDAFLLSEKVQEIDDVQKALLQVQATAMNTYLQCLKERLERLGE
	IMGVR_UViG_3300020048_000458	3300020048	Ga0207193_100258725	MIVKQEANMQPHQQRVVTEYEELLAKTLALGSFFDNPIFAKLDAAERDRLERQWKLMQQYGQVLSERIAAFK
	IMGVR_UViG_3300020048_001529	3300020048	Ga0207193_10217387	MSDFKSRLLEERDQLQEKVTKLDDFIDSDAYTTIAERQQELLLDQIYFMAEYLSILKERIEDLDKN
	IMGVR_UViG_3300020049_001111	3300020049	Ga0206652_10004434	MSTYQERVKQEKEELDEKLRSLHNYLDSEGFSKLEHKQQYLLSAQYDIMLKYSSVLKERIALFT
	IMGVR_UViG_3300020049_001677	3300020049	Ga0206652_100335713	MTTLAPHQQRVVDEKTELDDRAGKLNVFMGTEVFKGLPLAERGRMTRQLSLMLQLSMVLGERIAAF
	IMGVR_UViG_3300020049_002004	3300020049	Ga0206652_10112244	MSILPHQQLVIDEKAELDARLGNLIPFLSSDACHSLPFDERGRLHRQSEVMREYSSILGERVAAFGAAT
	IMGVR_UViG_3300020049_002082	3300020049	Ga0206652_100087628	MENSFYDRLLIEAQELAVKTNLLNDFMRTQSFIDLDRQNKDLLYIQSRLMNEYLQVLGQRLEILGDKFSFKN
	IMGVR_UViG_3300020049_002328	3300020049	Ga0206652_100078623	MTHEVISSYQQRVIDEKAELDAKAKALSEFIGLSPLFDSIDKDEQERLKLQNDVMWTYSTILGERIAAFKYL
	IMGVR_UViG_3300020049_002809	3300020049	Ga0206652_100143723	MEDTTFIDRLKVEVAELQDKASKLRTFIGSDAFKNVAHIQKRLLSMQLSTMHAYIGILELRLEDLEENNTKTN
	IMGVR_UViG_3300020049_002963	3300020049	Ga0206652_100838811	VRDLAANKLYIMSDFKQRLETEKTELVEKMTKLSDFTKTDNFVKIEPIQQSLLLIQLKAMQTYDQCLAARLTWLG
	IMGVR_UViG_3300020049_003130	3300020049	Ga0206652_100020562	MQPHQQRVVDEKTELDDKLTKLMSFIDGNPVYAELPEDEQKRLKEQAIFMRGYSDVLAERIAAF
	IMGVR_UViG_3300020049_005705	3300020049	Ga0206652_10114724	MSDFKDRLIDEQAQLEEKLNKLDNFLMSDKVKEVDDVQKALLHVQATAMNSYNQCLKERIERL
	IMGVR_UViG_3300020049_006080	3300020049	Ga0206652_10086264	MQPYQQRVIDEKAELDIKIAKLDYFRVSGEMSKIPVDQQDLLDLQHNAMLTYSIILELRIKSFNAP
	IMGVR_UViG_3300020049_012439	3300020049	Ga0206652_100964615	MDAARITRCHARLCDRRIGVSVVENVMKDFQLRVVEERQSLDEKRAKLAVFINGDLFKSLPLDEQDRLRRQIDVMDAYSQILNERISEF
	IMGVR_UViG_3300020050_002206	3300020050	Ga0206642_10035625	MSILPHQQLVIDEKAELDARLGNLIPFLSSDACHSLPFDERGRLHRQSEVMREYSSILGERVAAFGAAT
	IMGVR_UViG_3300020050_002341	3300020050	Ga0206642_10151827	MTTLAPHQQRVVDEKTELDDRAGKLNVFMGTEVFKGLPLAERGRMTRQLSLMLQLSMVLGERIAAF
	IMGVR_UViG_3300020050_005317	3300020050	Ga0206642_10011902	MENSFYGRLLVEAQDLATKTNALNDFMRTQAFIDLDRQNKDLLYKQSRLMNEYLQVLGQRLEILGEKFSFKK
	IMGVR_UViG_3300020050_005391	3300020050	Ga0206642_100090533	MQPHQQRVVDEKTALDEKATALSNFIGTSPIFETLDPAEQERLKEQNDIMWQYSEILGKRIAAF
	IMGVR_UViG_3300020050_005445	3300020050	Ga0206642_100055425	MYAEKIYMFVRIYHIGQAWIKHNPELSALPKAIRLNDLLADRLAGNQSKRKYKMQPHQQRVVDEKTELDKKATALSDFIGNSPIFETLDHAEQERLKEQNDVMWQYSEILGKRIAAF
	IMGVR_UViG_3300020050_005896	3300020050	Ga0206642_10004016	MQPHQQRVVDEKSELDEKLTKLGEFIESSPIFAGLPDDERERLVRQKSCMGEYSEILGERIAAC
	IMGVR_UViG_3300020050_006158	3300020050	Ga0206642_100202519	MAKLEDWQQRVVDEQSELFDKLEKLVAFTTAEGFKKLPVDKQEQLVQQAAHMNAYNDILAARIEAF
	IMGVR_UViG_3300020050_006576	3300020050	Ga0206642_10003337	LLTHNPELSALPKAIRLNDLLADRLAGNQKEETKMQPHQQRVVDEKIELDKKATALSNFIGNSPIFETLDPAEQERLKEQNDVMWQYSEILGKRIAAF
	IMGVR_UViG_3300020050_011595	3300020050	Ga0206642_100615912	MSDFKSRLLAEKAELDEKRSKLDAFQNSEAFQKIEPFQMSLLNIQAQAMATYSQCLLERIAWLETPVAETQG
	IMGVR_UViG_3300020050_011639	3300020050	Ga0206642_100255421	MSDFKTRLSEEKSQLDERLEKLQAFQALDAFHDLPPLLKTLMNVQVNVMATYSQILSERISFLNSNEES
	IMGVR_UViG_3300020050_011761	3300020050	Ga0206642_100031619	MNKQAPLPHQERILAEKKELDLKIIGLGTFLSDPDQTEKVDGQEIDRMQRQLDCMNAYSGILTERIDAWTENSVDQDND
	IMGVR_UViG_3300020050_012341	3300020050	Ga0206642_10010814	MLQPHQQRVVEESQELLGRIERLQAFTDSPVFTGLDSAERDRLLRQMSAMADYATVLAERINAFPQGATA
	IMGVR_UViG_3300020050_015150	3300020050	Ga0206642_100652511	MSDFKTRLVEEKAQLDERLEKLQAFQNSDGFQSISAVQQTLLNVQANAMATYSQILLERIAWLEPVGDSQA
	IMGVR_UViG_3300020051_000535	3300020051	Ga0181555_10125088	MKTYIGTKIIQAEPKESGGQHGYRVIYADGYESWSPKDVFEAAYVEMRDVTGLKPHQIRVLGEKAELDYKRAKLIAFINGPFFDKVDPSERHRLTRQLTFMDDYSAVLGERIMDFYH
	IMGVR_UViG_3300020129_000029	3300020129	Ga0210609_149102375	MKTYIGTKIIKATPMNRLDYTSYRGWGLPEDEDGADEGYLVEYTDGGKANDQRHAGYISWSPKAQFDAAYLEIGDVAAMPAHEQRVVAEKAELDAKRKKLDAFYSTPLFHGLPESEQTRLLRQGVAMGTYSNILGERIAQF
	IMGVR_UViG_3300020161_000678	3300020161	Ga0211726_1024238412	MSDEANEVKQPRAEWQERVIKEEEELDLKVEALYNFIKSEAFDALDAKSRELLNKQALLMCDYSLVLKARIAMF
	IMGVR_UViG_3300020171_000320	3300020171	Ga0180732_10061384	MTSPIRRVTRPNAAGVIGFIEEDRVEAYQERVIKEKAALDEKIKKLGSFIDKSPITGTLPKLEQSRLCAQFFVMTGYSAILADRIAAFKEA
	IMGVR_UViG_3300020176_000010	3300020176	Ga0181556_100010285	MTNQYQPHEERVITEKAELDQKIEKLGAFQNTDAFNALPEEQRKLLTMQCNTMRNYSWILGKRIELFTPTPQEDDNDFPLGKACDLSGDGTCEACT
	IMGVR_UViG_3300020176_000135	3300020176	Ga0181556_100194817	MSAPDMIALPVVDQPLPPHQQRVVAEHAEVAERTQKLEAFTGGDLFRTLDTHEQARMVRQLNHMRGYRDVLAERIEAF
	IMGVR_UViG_3300020176_000308	3300020176	Ga0181556_10041014	VSLQPHQQRVIAEKKALDVKRTKLIGFIESPEFDRITAQERSLLTRQLLAMDDYSAILGERICAF
	IMGVR_UViG_3300020176_000582	3300020176	Ga0181556_10088115	MKTYIGTKIIQAEPKESGGQHGYRVIYADGYESWSPKDVFEAAYVEMRDVTGLKPHQIRVLGEKAELDYKRAKLIAFINGPFFDKVDPSERHRLTRQLTFMDDYSAVLGERIMDFYH
	IMGVR_UViG_3300020385_000019	3300020385	Ga0211677_1000019526	MSNNYVERMKDEHKQLAVKIKALNSFIHGNEKFKTLGDIEQARMIKQAGFMEAYAETLSSRIWANQ
	IMGVR_UViG_3300020390_000002	3300020390	Ga0211555_100000429	MTPLQQRVVEEKADLDRRRANLGYFLGTYQFADLAPDERRLLRRQHCLMCSLSVVLGDRIAVFEKSTGGPQGEVGND
	IMGVR_UViG_3300020527_000027	3300020527	Ga0208232_100008532	MNDFLSRLSDEKSQLDEKIAKLEALSKSDAFNGIDNVQRGLLKIQLNAMATYSQILDERLWRLSSYESVS
	IMGVR_UViG_3300020533_000083	3300020533	Ga0208364_100039419	MNDFLSRLSDEKSQLDEKIAKLEALSKSDAFNGIDNVQRGLLKIQLNAMATYSQILDERLWRLSSYESVS
	IMGVR_UViG_3300020536_000042	3300020536	Ga0207939_100016717	MNDFLSRLSDEKSQLDEKIAKLEALSKSDAFNGIDNVQRGLLKIQLNAMATYSQILDERLWRLSSYESVS
	IMGVR_UViG_3300020576_000536	3300020576	Ga0212216_1000021928	MEGWQQRVVDEQKALQIKLDKLADFLNTTTFSRLPPDDQEYLSVQESGMRIYNEALKLRIRRFQ
	IMGVR_UViG_3300020576_001333	3300020576	Ga0212216_100001838	MELLPHQQRVVAEKLELDTKREALGEFKNSGKFPMLPWQEQERLNTQAHVMTLYSAILGARIAAFTV
	IMGVR_UViG_3300020576_001525	3300020576	Ga0212216_1000674510	MQPHQQRVVDEKTELDTKANALSQFIGHSPIFGTLDPAEQERLKVQNDLMWQYSEVLGARIAAFS
	IMGVR_UViG_3300020576_002256	3300020576	Ga0212216_100014456	MDDFKTRLIEEQAQLEEKLNKLTTFNESEKAFSIDPIQQSLLLIQAGAMYTYNEVLKQRLNRL
	IMGVR_UViG_3300020576_003682	3300020576	Ga0212216_1000010556	MHLAPHQQRVVDEKAELDEKLGKLHDFIQDNPIFNTLPEDEQKRLQRQDLVMAEYSQILSERIEAFQ
	IMGVR_UViG_3300020576_003842	3300020576	Ga0212216_100000953	MKPHQQRVVDEKTELDDKLSKLEDFVCRNPLYLSLDGEEQERLMRQKFLMGEYSVVLGERIDAFN
	IMGVR_UViG_3300020576_004442	3300020576	Ga0212216_1000083228	MLKPHEQRVVDEHATLVEKLEKLYDFFETTLFKSLTEKDGARLSHQAHHMQAYADILQARIRDFDE
	IMGVR_UViG_3300020576_004599	3300020576	Ga0212216_1000003161	MYYLCKIILNLKSMKKYLGIKLIEAKPCLGRNNKFVPEGSEYDGSEVEGYKVVYEDGYASWSPKDAFERAYREVKTMDDLPSVLNEVMPEYQERVLDEMFELNKKITKLDFFIENSDIFKKLDEDEQVRLIQQVRAMEYYFSILIERIQNFK
	IMGVR_UViG_3300020576_005179	3300020576	Ga0212216_1000009333	MLPGNNLRDNEFMRPLEPYQQRVIVEKKELDTKLDALTAFLSSGVIPITENEKNLLIFQHAAMSSYSKILGLRIDAFKPS
	IMGVR_UViG_3300020577_000804	3300020577	Ga0212215_1000164423	MEDNFIDRLKVEVAELQDKASKLRTFIGSDAFKNVAHIQKRLLSMQLSTMHAYIGILELRLEDLEENNTKTN
	IMGVR_UViG_3300020577_002895	3300020577	Ga0212215_1000017935	MELLPHQQRVVGEKQELSERLAKLLAFFQTDTFSTLSEAERSRLRNQARFMDGYAAVLEERIAAFSG
	IMGVR_UViG_3300020577_003345	3300020577	Ga0212215_100003286	MSNIDRMVGRFLGWKLPDDFGPDAGTTFNPGHITPSSPHWPTGTNLLTAAQARQMFEHVTADEPAEGLQPHQQRVVTEKADLDEKLVKLIAFFQTPVFADLSEAERSRLRNQARFMDGYSAVLGERIAAFADNTAPRAMEQQRKDAEHYRWLKANRDVEYGVRYEEEGLEFEVFRVTGPVNDREWEKLGTGPSLDEAIDAAMAQTHNIELGA
	IMGVR_UViG_3300020577_003937	3300020577	Ga0212215_1000072525	MKRKLEENEAAGLEEWQTRVVDELTELSAKLDKLNAFIQTEHFAELEEEIKALMVEQASAMNAYAEVLKARVARF
	IMGVR_UViG_3300020577_008135	3300020577	Ga0212215_1000320210	MNTSMNKITLLPHQQRVVDEADELSEKLEKLNAFIGGVIFGRLNPYEQRRLICQAYVMGCYLTILKDRIAAFLVDGGENV
	IMGVR_UViG_3300020577_014130	3300020577	Ga0212215_1000210113	MSGGGITLLKPWQERLLDEKNDLDARISKLTSFTLTEAFLTLSRADQELLTEQRQHMLGYSTVLGVRIARF
	IMGVR_UViG_3300020579_000044	3300020579	Ga0210407_100031575	MKPHEERVVKEKEELDEKLSKLRLFFTSETFGEVNANEQARLKRQEEAMNTYSEILGERIAAF
	IMGVR_UViG_3300020594_000055	3300020594	Ga0180219_100485710	MNQRYIGTKIILALAMTRLAYNEYRGWDLPADENGADEGYLVEYQDGGKPNHPGHAGYISWSPKEQFDAAYLPIGNTEGLAPHQIRVVAEKAQLDDKIGKLSAFFDTDVFKGLPDKESELLTAQLGAMREYSDLLAERIALF
	IMGVR_UViG_3300020688_000171	3300020688	Ga0214239_1007721	MNDFKTRLETEKVELEEKLNKLDAFLVSEKVKDVDDVQKALLQVQATAMNSYLQCLKERIDRIH
	IMGVR_UViG_3300020711_000041	3300020711	Ga0214237_100021326	MNDFKTRLETEKVELEEKLNKLDAFLVSEKVKDVDDVQKALLQVQATAMNSYLQCLKERIDRIH
	IMGVR_UViG_3300020716_000027	3300020716	Ga0214207_10000718	MSMKSYQKRVVKEKQDLDAKIVKLQSFLKENEQWSSKCDDAEWIRLQKQAWVMSLYSSILAERMEKFQS
	IMGVR_UViG_3300020724_000029	3300020724	Ga0214244_100015625	MNDFKTRLETEKVELEEKLNKLDAFLVSEKVKDVDDVQKALLQVQATAMNSYLQCLKERIDRIH
	IMGVR_UViG_3300020729_000052	3300020729	Ga0214251_10006263	MSMKSYQKRVVKEKQDLDAKIVKLQSFLKENEQWSSKCDDAEWIRLQKQAWVMSLYSSILAERMEKFQS
	IMGVR_UViG_3300020814_000501	3300020814	Ga0214088_11710337	MTLQPHQQRVVDEKNELAERLEKLNAFLVSQTCLSLPFEERCLLARQARAMAQYLDILLDRIARFFETATTKGE
	IMGVR_UViG_3300021137_000108	3300021137	Ga0214165_100064523	MNDFKTRLETEKVELEEKLNKLDAFLVSEKVKDVDDVQKALLQVQATAMNSYLQCLKERIDRIH
	IMGVR_UViG_3300021139_000283	3300021139	Ga0214166_100068628	MSMKSYQKRVVKEKQDLDAKIVKLQSFLKENEQWSSKCDDAEWIRLQKQAWVMSLYSSILAERMEKFQS
	IMGVR_UViG_3300021167_000102	3300021167	Ga0216365_11640263	MENSFYDRLLIEAQELATKTNALNDFMRTQAFVDLDRQNKDLLYVQSRLMSEYLQVLGQRLEILGDKFSFKK
	IMGVR_UViG_3300021181_000019	3300021181	Ga0210388_1000027736	MSLAPHQERVVNEHAELADKVTKLYKFITEGNTFPPLPAAERERLIRQYGLMKSYAAVLLERIAAF
	IMGVR_UViG_3300021256_000003	3300021256	Ga0223826_10000076109	MGTDTFQRMIDELKALHEKLEKLRSFIDDKEKFEKLDFLNRDLLITQFKAMETYLSVLSIRIGLNAPKQDKPVEESAENTSND
	IMGVR_UViG_3300021256_000279	3300021256	Ga0223826_1000228622	VELKDTVDLMNSDDYRDRFRAEYYQVKNRYNKLHKMVIKYEAGTLDFDPMVSIELLKEQKGAMGQYLYYLEVRAEIEKIEL
	IMGVR_UViG_3300021387_000105	3300021387	Ga0223845_1178047444	MEDYQLRVIEEEKQLKIKMDKLSSFIKSDDFNKLDLADCCLLRKQYGIMSDYDNILQQRIERF
	IMGVR_UViG_3300021400_001287	3300021400	Ga0224422_1205438711	MMMTLANTAPLMSNENYKTRFFAEYAQTKIRYEKLKALCDEIEAATMIGDPVLEPPHDCPLSLLRKQQHAMGEYLHCLELRAVIERVDLDMMEA
	IMGVR_UViG_3300021409_000004	3300021409	Ga0213835_10048320	MTIHAFTDQGTSCPAYVNLSKRVACPSDVVLTVRSAGDNNASAIILGRDQAVALAHDILRHYRAPTPDVKAAVDRFLGWKLPETFHPDAGIAFKAPQHPLGWPTGTNLLNAEEARAMFEHVLHQPAPDIAYPGGTAVPPHQQRVIDEKRELDERAGKLRSFFGTAIFGTLDDAEQQRLQQQAAVMATYSDILEERIAAFSVELA
	IMGVR_UViG_3300021410_000008	3300021410	Ga0213836_10038820	MTIHAFTDQGTSCPAYVNLSKRVACPSDVVLTVRSAGDNNASAIILGRDQAVALAHDILRHYRAPTPDVKAAVDRFLGWKLPETFHPDAGIAFKAPQHPLGWPTGTNLLNAEEARAMFEHVLHQPAPDIAYPGGTAVPPHQQRVIDEKRELDERAGKLRSFFGTAIFGTLDDAEQQRLQQQAAVMATYSDILEERIAAFSVELA
	IMGVR_UViG_3300021410_000015	3300021410	Ga0213836_10106319	GSTFTGTAPIPNHSPDGAPALPPHQQRVIDEKRELDDRLAKLEAFFETPIFVGLDLAEQQRLHDQAVAMHEYANILADRVDAFAPVAASDAT
	IMGVR_UViG_3300021414_000007	3300021414	Ga0213834_10023520	MTIHAFTDQGTSCPAYVNLSKRVACPSDVVLTVRSAGDNNASAIILGRDQAVALAHDILRHYRAPTPDVKAAVDRFLGWKLPETFHPDAGIAFKAPQHPLGWPTGTNLLNAEEARAMFEHVLHQPAPDIAYPGGTAVPPHQQRVIDEKRELDERAGKLRSFFGTAIFGTLDDAEQQRLQQQAAVMATYSDILEERIAAFSVELA
	IMGVR_UViG_3300021414_000036	3300021414	Ga0213834_10029026	MNDQAIEQEIQTKGKTAPRVTQADIEANIAETHYFTAAEGVRGAAVADGVDDGSTAPLDLLTFCVLVLRNGFTVTGESACASPENFDAEIGRNVARENAVQKIWSLMGYELKQELHRRAVFEAAPKVGTGAGLASLETKAYADGSTFTGTAPIPNHSPDGAPALPPHQQRVIDEKRELDDRLAKLEAFFETPIFVGLDLAEQQRLHDQAVAMHEYANILADRVDAFAPVAASDAT
	IMGVR_UViG_3300021416_000007	3300021416	Ga0213837_100051920	MTIHAFTDQGTSCPAYVNLSKRVACPSDVVLTVRSAGDNNASAIILGRDQAVALAHDILRHYRAPTPDVKAAVDRFLGWKLPETFHPDAGIAFKAPQHPLGWPTGTNLLNAEEARAMFEHVLHQPAPDIAYPGGTAVPPHQQRVIDEKRELDERAGKLRSFFGTAIFGTLDDAEQQRLQQQAAVMATYSDILEERIAAFSVELA
	IMGVR_UViG_3300021417_000007	3300021417	Ga0213838_100036620	MTIHAFTDQGTSCPAYVNLSKRVACPSDVVLTVRSAGDNNASAIILGRDQAVALAHDILRHYRAPTPDVKAAVDRFLGWKLPETFHPDAGIAFKAPQHPLGWPTGTNLLNAEEARAMFEHVLHQPAPDIAYPGGTAVPPHQQRVIDEKRELDERAGKLRSFFGTAIFGTLDDAEQQRLQQQAAVMATYSDILEERIAAFSVELA
	IMGVR_UViG_3300021422_000066	3300021422	Ga0224419_124498339	MDYLPHQQRVVDEAEELNTKKIALHKFFGNILYAELPNSEQVRLKLQYTYMDLYYEVLRERIQNFEYVQLCS
	IMGVR_UViG_3300021438_000009	3300021438	Ga0213920_100007698	MSTFLERLEQEEKELASKAIKLSEFLTTDAYQELSDGNQYLLQKQLEVMSEYVNILGTRIELNK
	IMGVR_UViG_3300021440_000023	3300021440	Ga0213919_100006562	MQKTTIDKMVDKFLGWKLPKDFGPDAGISFKPTKPYEGDELGNSWWPVGTNLLTADQARQMFEHCMDEEPCTSQQPGPHAALPPHQQRVLAEKTELDEKATALSNFIGHSAIFETLDAAEQERLKEQNDVMWQYSEILGKRIAAF
	IMGVR_UViG_3300021440_000202	3300021440	Ga0213919_100060810	MQPHQQRVIDEQRDLDERIAKLAKFVESPPFKSVPYAEQGRMSDQLEVMLIYSSILGERIADFISQ
	IMGVR_UViG_3300021440_000313	3300021440	Ga0213919_100144412	VKPYQQRVVAERADLHEKIKRLGDFLGGNAELSVAERSRLLRQHGWMCGYLAVLGERIAAFEGC
	IMGVR_UViG_3300021474_000225	3300021474	Ga0210390_100028876	MEPHVEKVFREKQQLEAKLAAAAQFAEEKIFLTLPAEHQDLLRRELELMKQYAAVLAERIAIFPENHTK
	IMGVR_UViG_3300021478_000022	3300021478	Ga0210402_1000014893	MQPHREHVVSEKRELDDKLSKLTAFLTSAMFAGLDGEEKGRLERQWSLMTALSGVLGERIAAFK
	IMGVR_UViG_3300021479_000025	3300021479	Ga0210410_1000041914	MQPFQERVVAELKDLDDKISKLQVFIHGGMFNALPSQEQERMTQQLSYMQGYSSVLKQRIEAFTP
	IMGVR_UViG_3300021579_000079	3300021579	Ga0213918_100042114	MSRPDYQQRVIDERNELNERAVKLASFIASEHFAKIDAEQAGLLQQQYTLQIALIEVLDRRIHLFDA
	IMGVR_UViG_3300021603_000051	3300021603	Ga0226659_100014399	MTLQPHQQRVVDEKNELAERLEKLNAFLVSQTCLSLPFEERCLLARQARAMAQYLDILLDRIARFFETATTKGE
	IMGVR_UViG_3300021952_000001	3300021952	Ga0213921_100002539	MSTFLERLEQEEKELASKAIKLSEFLTTDAYQELSDGNQYLLQKQLEVMSEYVNILGTRIELNK
	IMGVR_UViG_3300021956_000001	3300021956	Ga0213922_100001750	MSTFLERLEQEEKELASKAIKLSEFLTTDAYQELSDGNQYLLQKQLEVMSEYVNILGTRIELNK
	IMGVR_UViG_3300022072_000035	3300022072	Ga0196889_100003358	MAIQPHQQRVIDEKAELDTKAHALSQFIGCSPIFETIDPAEQERLKVQNDLMWQYSEILGLRIAAFE
	IMGVR_UViG_3300022072_000071	3300022072	Ga0196889_100007114	MSEHIERMKIEFRDLKQKTEALGSFIHSNPIFKALDDIEQSRMIKQHGFMESYAAVLSSRIWVAQ
	IMGVR_UViG_3300022173_000058	3300022173	Ga0181337_100001938	MKPHQQRVIDEKVQLDEKRQKLVIFQESEDFFVLCDEDERIYLIDQLNAMDEYSKILGKRIAKF
	IMGVR_UViG_3300022173_000112	3300022173	Ga0181337_1000001119	MEPYQERVVEEKTELDVKIEKLHRFMMTSGFDKLSELERDRLVRQHIAMSQYSGVLGERINGFTGS
	IMGVR_UViG_3300022178_000006	3300022178	Ga0196887_100006833	MSEHIERMKIEFRDLKQKTEALGSFIHSNPIFKALDDIEQSRMIKQHGFMESYAAVLSSRIWVAQ
	IMGVR_UViG_3300022188_000275	3300022188	Ga0190313_10042457	MSEQNVLEPYQERLLEETRELAIKLNKLNIFIAGDLFPKLSRAKKDLLYEQQRVMSSYVQILGKRLELEGIQFTHKNTKE
	IMGVR_UViG_3300022200_007259	3300022200	Ga0196901_100636913	MNEHIERMKAEHKELDIKIKALGAFIHGNQIFKTLDDMEQSRMIKQHGFMESYASILASRIWASQ
	IMGVR_UViG_3300022208_000278	3300022208	Ga0224495_1000007094	MKATVWTSYGRNNEKPKCIFNGEIKSVPRDGELIVARDGFCSERVIEVTHDLVTGEVEIKIAGGDPDSEYGDCRVSSLLLTKRGTLKGNIMQPHQQRVVDEKTELDVKAHALSQFIGHSPIFETLDAAEQERLKEQNDVMWQYSEILGARIAAF
	IMGVR_UViG_3300022305_000954	3300022305	Ga0242476_134701088	MMNTYIGTKIIRATPMTRAYYNGVRGWQVPADENPLDDGYLVEYLDGGKPNVPGYEGYISWSPKAQFEAAYTEIPNTETMQHAYQVRIAAEKAELDKKRSKLITFIQSAAFEALDTQERGRLTRQLTIMDDYSAVLGERLCAF
	IMGVR_UViG_3300022305_001530	3300022305	Ga0242476_1312458762	MIYAPHQQRVVDEKAELDDRLEKLCLFSNGRTFAGLPIAEQERMNTQRHLMCALSAVLGARIAAFEEVPRG
	IMGVR_UViG_3300022549_000002	3300022549	Ga0212091_1000006279	MDTIKSSVELQPHQQRVVTERDDLNIKINALDGFIKGSLIFHNLPKDEQALLKRQCEVMKEYSDILQSRINAFIA
	IMGVR_UViG_3300022555_000010	3300022555	Ga0212088_1000013990	MEAYQERVIEEKNQLDEKIGKLMDFIEGRDFSRKITLAEQKRMRRQEMIMELYSEVLADRIKHFTMISH
	IMGVR_UViG_3300022557_000022	3300022557	Ga0212123_1000676510	MALVLLGEGRLGAANSTEGLAEILSQSQPFDRIFKRNSFMQAHQERVVNEKKELDEKREKLGTFIEGKIFQTLSPEERNRLERQAIAMTTYSTILGERIAAFSNF
	IMGVR_UViG_3300022562_001357	3300022562	Ga0247387_1000116127	MFEPHQQRVVDEHAELYDRLGKLTVFIESSPIFAGLDPDEQGRLFIQRAAMSAYEAVLAERIRHF
	IMGVR_UViG_3300022659_000142	3300022659	Ga0248194_149057498	LKTSRAERGGEDHMAHVIGPTSGLPGTRHHLPAGTACDHHPDRPAVARIQGETDSFGAELNDLCQECLDQFKAYQAEHRSGVCDWCSQSATDLTNRRDIDEGSTGRVYRVCGACRKAESERLAEELAEAATTSTTLRTENRRPQGVRVDRPVRPGGRCPGPDTTHSPNRAERYEMITNQLQPHQQRVVDEKAELDTKAKALSAFIGENPIFATIDAAEQERLKEQCELMWEYSEILGARIAAFSQAEHTQPAPKPKTIRVSIEQMAKAFEAWENGYRADPQKFMTAEEVAAAQVSQLSADRAAYFRELLTTAVEA
	IMGVR_UViG_3300022670_000238	3300022670	Ga0247391_1000164714	MEPHQQRVVDEKNELDERLAKLNEFGKGEIFPTLPEAEQARLKKQSGLMDELSVVLAERIAAF
	IMGVR_UViG_3300022670_000597	3300022670	Ga0247391_1000064319	MKEENKPCETFQDRLLFETQDTAERLNKLNVFMGSDGFIELDRKDKDLLYEQQRVMSRYVQILGQRLESFGESFKHK
	IMGVR_UViG_3300022697_000166	3300022697	Ga0248672_10150514	MSKVEPIKLFPYQERVIEEQADLDDKIVKLNRVICGVCSFEATHDESIRMKNQVLAMKLYSNILKERIKAWDTP
	IMGVR_UViG_3300022745_000118	3300022745	Ga0228698_100046030	MITVPLTTRPPHVERMVEEHIELADRIAKLRAFMGEGDIYDRMESLDRRLLRAQARAMETYQLVLELRLWRAGVPI
	IMGVR_UViG_3300022752_000151	3300022752	Ga0214917_1000079938	MTTFLTRLNEEKLQLEEKTNKLEAFLFTEPFNNLDTIQQGLLQIQLSAMQTYLKCLNERLTHLK
	IMGVR_UViG_3300022868_000026	3300022868	Ga0222697_10000722	MSDFKERLYDERAELVEKTEKLEAFLQSDKSNEIDQIQLALLGIQLPIMKTYVRVLDERFGRLED
	IMGVR_UViG_3300022871_000666	3300022871	Ga0222628_100007379	MSDFKERLYDERAELVEKTEKLEAFLQSDKSNEIDQIQLALLGIQLPIMKTYVRVLDERFGRLED
	IMGVR_UViG_3300022879_000005	3300022879	Ga0213824_100021253	MTQEYVTTQLVTAWSSEQDGQPGYSVKDDQGNVTWRDKAAFEASYIAMGHTGHLAPHERRVVAEKAQNDDRVTKLTAFVGTERFRGLNSLERQRLEIQLSGMSLVGNVLSDRVDDFPPAPAPAAESAV
	IMGVR_UViG_3300022905_000556	3300022905	Ga0255756_10195864	MKTYIGTKIIQAEPKESGGQHGYRVIYADGYESWSPKDVFEAAYVEMRDVTGLKPHQIRVLGEKAELDYKRAKLIAFINGPFFDKVDPSERHRLTRQLTFMDDYSAVLGERIMDFYH
	IMGVR_UViG_3300022911_000014	3300022911	Ga0247783_100007427	MYQSGEFNKMSQPAHQERVIQEHKTLVEMLDKLKTFINEAPEFKELPIEERGLLLDQRDAMAQYAMILTRRISIFPPEPKIIVTPLGENPVHATPATLPPSTKDAPAVKQTEATKK
	IMGVR_UViG_3300022925_001473	3300022925	Ga0255773_100178873	MKTYIGTKIIQAEPKESGGQHGYRVIYADGYESWSPKDVFEAAYVEMRDVTGLKPHQIRVLGEKAELDYKRAKLIAFINGPFFDKVDPSERHRLTRQLTFMDDYSAVLGERIMDFYH
	IMGVR_UViG_3300023082_000013	3300023082	Ga0247730_100023435	MTQEYVTVTQVMAWPAEQDGQPGYNVKAPSGTIAWQAKETFESAHVAMGHTGHLAQYQRRVVAEKALNDDRVTKLTAFLATDAFKALRNQEKATMEIQLGAMSLYSNVLAERIDDFATS
	IMGVR_UViG_3300023082_000254	3300023082	Ga0247730_100003380	MTGHYIGTKVIKAQPMTRAGYNAYRGWDLPADENGADDGYLVEYLDGGAPNHPRHAGYISWSPKAQFDAAYLPMGDVEDFMPHQQRVVGEFVQLSDKVGKLRTFVGGRLFITLPPEERAILREQLSAMESYMDVLAKRVARF
	IMGVR_UViG_3300023174_000529	3300023174	Ga0214921_1000274525	MMLPYQQRVVEEHDELYVRWLKLGKFLGDATQEQVDQMGIEEYRRLSMQYTIMGQYCSILAERIDNFK
	IMGVR_UViG_3300023198_000563	3300023198	Ga0255983_10471613	MSDFKERLTEEHIQLQGRMLKLEDFILGEKFKTINAVQASLLKVQLYAMKTYHQCLIERMNAL
	IMGVR_UViG_3300023207_000113	3300023207	Ga0255811_105131187	MTLQPHQQRVVDEKNELAERLEKLNAFLVSQTCLSLPFEERCLLARQARAMAQYLDILLDRIARFFETATTKGE
	IMGVR_UViG_3300023220_000276	3300023220	Ga0255800_1000101219	MQTYTGTKTLDAKPMSLGGYNKYQGWPIPLDQDPDDEGYLVEYHDGGKANHPDHKGYISWSPKDVFERTYSKVIELYQQRVVDEKFDLDAKIKALVNFMDGDTFGSVDPSERGRMSNQCSAMEVYSEMLDSRIRNF
	IMGVR_UViG_3300023242_001143	3300023242	Ga0222708_10001312	MENSFYDRLLIEAQELATKTNGLNDFMRTQPFVDLDRQNKDLLYKQSRLMNQYLQVLGQRLEILGDKFSFKK
	IMGVR_UViG_3300023244_000003	3300023244	Ga0222627_10001092	MSDFKERLYDERAELVEKTEKLEAFLQSDKSNEIDQIQLALLGIQLPIMKTYVRVLDERFGRLED
	IMGVR_UViG_3300023257_000035	3300023257	Ga0222658_10001232	MSDFKERLYDERAELVEKTEKLEAFLQSDKSNEIDQIQLALLGIQLPIMKTYVRVLDERFGRLED
	IMGVR_UViG_3300023275_000006	3300023275	Ga0247776_100000387	MSQPAHQERVIQEHKTLVEMLDKLKTFINEAPEFKDLPVEEQCLLLEQRDAMAQYAMILTRRISIFPPEPKIIVTPLGENPVHATPATLPPSTKDAPAVKQTEATKK
	IMGVR_UViG_3300023284_000411	3300023284	Ga0255798_1000009834	MSDFKTRLAEEESQLQEKIEKLYDFTQSDKIDTVGDFQKTMLLIQLDAMRTYWRCLTARVNAL
	IMGVR_UViG_3300023297_001197	3300023297	Ga0222640_10029154	MTDWQKRVVTEKAEVDDRLGKLRLFIADRTPFEKAGAVQRLLMRGQVRCMAEYSDFLAARIRDFGVSA
	IMGVR_UViG_3300023301_002375	3300023301	Ga0209414_10067228	MSDYLSRLKEEEKDLKTKLGKLFDFTQSEKFKTVEQFEESIIQIQLEAMRTYYRCLAERIGDK
	IMGVR_UViG_3300023502_000001	3300023502	Ga0257054_10015619	MPTGLDSFAILKINQMEQAVFQRMLGEFNEVNERATKLRDFILSDKSKEIDNLNRDLLIAQLKAMEAYVSVLSIRIGLNSPKDEIQEAEIVKEGE
	IMGVR_UViG_3300024054_000015	3300024054	Ga0233425_1000075690	MTEGWQQRLIDEAEDLEIRIKKLSEFANTEEFKSLDSTHRDFVRIQQYHMGWYLWALKARIKRLSEPAPPVIIPLNK
	IMGVR_UViG_3300024178_000006	3300024178	Ga0247694_100016417	MQPHEERVVAEQEELAKKLVNLRDFIRSSAIFKDLASDEQARLKTQEFHMSMYWRVLGDRIAEFPK
	IMGVR_UViG_3300024232_000023	3300024232	Ga0247664_100002014	MPPGEEMFKFHGYSCPCPKPPLLQPFQQRVVTEKEQLDEKFCKLADFVQSAPAFRQLDEANRELLKQQQAVMAQYSEILAARIKLFRP
	IMGVR_UViG_3300024274_000029	3300024274	Ga0261628_145789717	LSEDIQLLPYQQRVVEEKAELDAKIDLISSFVGSDAFGALEGHDRTLLRRQYGPMVEYSVALGKRIERFRKAAKLAAAMPANYGGTWT
	IMGVR_UViG_3300024275_000025	3300024275	Ga0247674_10000257	MEDWQQRVKDEHADLTVKLHKLNAFLCGKGVEALTPRTKRLMIKQRDAMEDYCWVLAERIKDFT
	IMGVR_UViG_3300024275_000033	3300024275	Ga0247674_10000355	MQPHQERVIAEKGELDGNRQRLTAFIGGETYRSLDKTERSRLNRQLEAMTLYSNILGERIAAFTDGGQ
	IMGVR_UViG_3300024279_000007	3300024279	Ga0247692_100000664	MEDWQQRVKDEHADLTVKLHKLKAFLCGKGVEALTPRTKRLMIKQRDAMEDYCWVLAERIKDFT
	IMGVR_UViG_3300024282_000011	3300024282	Ga0255217_100011143	MLPHQQRVIDEKTELFDKIEKLEAFIKTNPIFGQMELQDQQLLEEQLKHMNAYWNVLRQRVESFV
	IMGVR_UViG_3300024287_000002	3300024287	Ga0247690_100000837	VNVIAATILEVTEQSNGNLMLRLSDGRNYSADTSMTVRYCPVVGDYLVTQADGYEYLNPRDVFERKYSKIIPPHQQRVLDEKAELDDKLSKLSAFFSKATFEGLADDEQLRLRTQHVAMKTYSDILGERIAAF
	IMGVR_UViG_3300024310_000008	3300024310	Ga0247681_100000236	MEDWQQRVKDEHADLTVKLHKLNAFLCGKGVEALTPRTKRLMIKQRDAMEDYCWVLAERIKDFT
	IMGVR_UViG_3300024318_000024	3300024318	Ga0233400_10006547	MQDYQLRVIKERDELQIKIESLSKFIDEGDLFLDLPVEDRFLLCKQRDEMNCYLETLKYRIMRFQGVH
	IMGVR_UViG_3300024320_000313	3300024320	Ga0233398_10039528	MDNSFYERLLTEAQELATKTNALNDFMRTQTFVDLDRKNKDLLYKQSRLMNEYLQVLGQRLELLGDKFAFKQ
	IMGVR_UViG_3300024346_007322	3300024346	Ga0244775_100022257	MEDYQTRVVEEKEELNEKIEKLSTFLSKATEPDGECPVGEDELDRMQRQLDCMNAYSGILGERIDAFGDTTEEEE
	IMGVR_UViG_3300024349_000020	3300024349	Ga0261627_140336011	LSEDIQLLPYQQRVVEEKAELDAKIDLISSFVGSDAFGALEGHDRTLLRRQYGPMVEYSVALGKRIERFRKAAKLAAAMPANYGGTWT
	IMGVR_UViG_3300024433_000194	3300024433	Ga0209986_100055212	MEDWQQRVIEEKKALDEKVAKLIEFLRIPSTVKTLHRYDLDLLLEQRATMLRYSDILAKRIADFDALPF
	IMGVR_UViG_3300024486_000469	3300024486	Ga0255059_1000000926	MELKDTVDLMNSDDYRDRFRAEYYQVKNRYNKLHKMLIKYEAGTLDFDPMVSIELLKEQKGAMGQYLYYLEVRAEVEKIEL
	IMGVR_UViG_3300024518_000798	3300024518	Ga0255048_1000019728	MANEHIERMIVEHRELTEKIQALNIFIYSSKIFQALDGAEKARMIKQAGFMEEYAQVLDSRIWVGVSNV
	IMGVR_UViG_3300024518_001697	3300024518	Ga0255048_1000225213	MNKREEMKSYTGTKTVLATPMTRKEYVTYRGWEMPANEDPNEPVYLVEYAVEPDTVPNHPDHLGYITMSPATVFEKYYKGQDSFYDRLLVETQELAEKTNKLNDFMRTTNFVKLDRENKDLLYIQSRLMNEYVQVLGRRLEILGGEFKFKK
	IMGVR_UViG_3300024520_000145	3300024520	Ga0255047_1000021354	MANEHIERMIVEHRELTEKIQALNIFIYSSKIFQALDGAEKARMIKQAGFMEEYAQVLDSRIWVGVSNV
	IMGVR_UViG_3300024891_000002	3300024891	Ga0208625_10000457	MQPYQQRVVDEKAELDIKATKLSDFIGYNPLFEELETDEQELLKEQNDVMWQYSEILGKRITAFEKYSVQKQCDDFNAKYPVGSEVLLKKDFIDEPVRTTVSHAAYILSGHSAVAHFEGISGCYLISCVKGPCV
	IMGVR_UViG_3300024899_000001	3300024899	Ga0208267_10006136	MQPHQQRVVDEKTELDTKAAALSQFIGHSPIFETLDAAEQERLKEQNDVMWKYSEILGARIAAF
	IMGVR_UViG_3300024930_000002	3300024930	Ga0207971_10015159	MQPHQQRVVDEKTELDTKAAALSQFIGHSPIFETLDAAEQERLKEQNDVMWKYSEILGARIAAF
	IMGVR_UViG_3300024935_000002	3300024935	Ga0208758_10007933	MNSMNFGMALEAIKAGKRIARTGWNGKGMFVYLVPPASYPVQTGAAKAHFGDGALVPYNAYMAIKNVDNTVSTWVPSVNDCLASDWGVVGESEQAASTVLPHQQRVIDEKAARDGEITRLNAFIGGNAMFTTLPADEQARLRRQLDVMRELSVILGERIAAF
	IMGVR_UViG_3300024949_000033	3300024949	Ga0208266_10007059	MNTEYRRAIADAVARITATNIVEGESSDKLRQAIADRVADLGNPSNGAASTFAPHQQRVVDEKDELDKKATALSQFIGNSAIFPTLDAAEQERLREQNDVMWIYSEILGKRIAAFTAD
	IMGVR_UViG_3300024955_000003	3300024955	Ga0208123_10020423	MQPHQQRVVDEKAELDKKAYALSQFIGANEIFLKLDQAEQDRLREQCEVMWQYSEILGARIAAFPS
	IMGVR_UViG_3300024961_000003	3300024961	Ga0208883_10016662	MQPHQQRVVDEKTELDTKAAALSQFIGHSPIFETLDAAEQERLKEQNDVMWKYSEILGARIAAF
	IMGVR_UViG_3300024972_000001	3300024972	Ga0208626_100004020	MQPYQQRVVDEKAELDIKATKLSDFIGYNPLFEELETDEQELLKEQNDVMWQYSEILGKRITAFEKYSVQKQCDDFNAKYPVGSEVLLKKDFIDEPVRTTVSHAAYILSGHSAVAHFEGISGCYLISCVKGPCV
	IMGVR_UViG_3300024975_000011	3300024975	Ga0208398_10021353	MNTEYRRAIADAVARITATNIVEGESSDKLRQAIADRVADLGNPSNGAASTFAPHQQRVVDEKDELDKKATALSQFIGNSAIFPTLDAAEQERLREQNDVMWIYSEILGKRIAAFTAD
	IMGVR_UViG_3300024975_000030	3300024975	Ga0208398_10021353	MNTEYRRAIADAVARITATNIVEGESSDKLRQAIADRVADLGNPSNGAASTFAPHQQRVVDEKDELDKKATALSQFIGNSAIFPTLDAAEQERLREQNDVMWIYSEILGKRIAAFTAD
	IMGVR_UViG_3300024999_000232	3300024999	Ga0209728_10004046	MEDYQERVLVEQKELSDKIVKLVTFLTDFEKVMLLDEKDLHHLNCQLETMLEYNSILIVRIRSFKE
	IMGVR_UViG_3300024999_000269	3300024999	Ga0209728_100046412	MAKLPHQLRVIEERQELDEKRQKLTAFIGGELYRKLDNMEQSRLNRQLEAMTLYSNILVERIAAFGEDE
	IMGVR_UViG_3300025000_000089	3300025000	Ga0209318_100018221	MSKTQIDKMVNRFLAWPMPKDFAPDCGISFKREPDAKGCAPAWPVGTNLFTADQARQMFEHCLFSEALSGLQLHQQRVVDEKVELDKKVTALSNFIGLSPIFDTLDPSEQERLKEQNDVMWQYSEILGARIAAFAEVVRHSSTEPKAEWFMHVLGPDDVFPCVGEFDALRKANQHNRSWARLMADDPKPNDPYCVAVAVTREDI
	IMGVR_UViG_3300025000_000095	3300025000	Ga0209318_100019242	MEDYQERVLVEQKELSDKIVKLVTFLTDFEKVMLLDEKDLHHLNCQLETMLEYNSILIVRIRSFKE
	IMGVR_UViG_3300025000_000489	3300025000	Ga0209318_100106817	MEEYQERVLVEQKELGEKIIKLTTFLINAEKMKVLGEQEWKQLNLQLEAMLEYHLILIIRIRNYREPLQ
	IMGVR_UViG_3300025000_000508	3300025000	Ga0209318_100110425	MEDYQERIITEQKELAEKIVKLNNFISNADNVLKLSSQEYTLLREQLAVMIRYNELLIARILSFREEA
	IMGVR_UViG_3300025000_000947	3300025000	Ga0209318_10034545	MEEYQERVLVEQKELSEKIVKLVTFLVNYEKVITLFENDWCYLNRQLEIMIEYNRILVMRLRPNPTDSISYCTKNTKD
	IMGVR_UViG_3300025000_001133	3300025000	Ga0209318_100306513	MAKLPHQLRVIEERQELDEKRQKLTAFIGGELYRKLDNMEQSRLNRQLEAMTLYSNILVERIAAFGEDE
	IMGVR_UViG_3300025000_001245	3300025000	Ga0209318_100177023	MAEFEPYQQRVVEEMEALEDKILKLETFLKTPFFSTLSGRERDLLSHQYYIMRSYFSLLSQRIKLFNQK
	IMGVR_UViG_3300025000_001433	3300025000	Ga0209318_10051136	MEEYQERVLVEQKELSDKIVKLTTFVTNNDNVIKLSETEYALLREQLAVMIRHNELLIARILLFHEEA
	IMGVR_UViG_3300025009_000079	3300025009	Ga0209416_100016161	MKIIGGRGCSCCNHRNTANFKNIVSGWRTKMIIHEYQQRVVDEKTELDDKLVKLIAFFDNPVFAQLPQAEQGRLRRQSSIMTDYSVVLAERIEAF
	IMGVR_UViG_3300025009_000091	3300025009	Ga0209416_100018532	MEDYQERVLVEQKELSDKIVKLVTFLTDFEKVMLLDEKDLHHLNCQLETMLEYNSILIVRIRSFKE
	IMGVR_UViG_3300025009_000095	3300025009	Ga0209416_100019379	MEEYQERVLVEQKELGEKIIKLTTFLINAEKMKVLGEQEWKQLNLQLEAMLEYHLILIIRIRNYREPLQ
	IMGVR_UViG_3300025009_000099	3300025009	Ga0209416_10002046	MEEYQERVLVEQKELSDKIVKLTTFLTDKDNLIKISNMEYEHLYEQLQIMLRYNFILLTRIRYIIIPEQSVSL
	IMGVR_UViG_3300025009_000175	3300025009	Ga0209416_100038669	MSKTQIDKMVNRFLAWPMPKDFAPDCGISFKREPDAKGCAPAWPVGTNLFTADQARQMFEHCLFSEALSGLQLHQQRVVDEKVELDKKVTALSNFIGLSPIFDTLDPSEQERLKEQNDVMWQYSEILGARIAAFAEVVRHSSTEPKAEWFMHVLGPDDVFPCVGEFDALRKANQHNRSWARLMADDPKPNDPYCVAVAVTREDI
	IMGVR_UViG_3300025009_000451	3300025009	Ga0209416_10012745	MEEYQERVLVEQKELSEKIVKLVTFLVNYEKVITLFENDWCYLNRQLEIMIEYNRILVMRLRPNPTDSISYCTKNTKD
	IMGVR_UViG_3300025010_000076	3300025010	Ga0209319_100044047	MEDYQERVLVEQKELSDKIVKLVTFLTDFEKVMLLDEKDLHHLNCQLETMLEYNSILIVRIRSFKE
	IMGVR_UViG_3300025010_000490	3300025010	Ga0209319_10047126	MEDYQERIITEQKELAEKIVKLNNFISNADNVLKLSSQEYTLLREQLAVMIRYNELLIARILSFREEA
	IMGVR_UViG_3300025012_000051	3300025012	Ga0209727_1000121149	MQPFQERVVQEKAELDEKIDKLVSFMNSALAVVPFEEWERLKRQYVAMTEYSLILGERIAAFE
	IMGVR_UViG_3300025012_000371	3300025012	Ga0209727_100177718	MAKLPHQLRVIEERQELDEKRQKLTAFIGGELYRKLDNMEQSRLNRQLEAMTLYSNILVERIAAFGEDE
	IMGVR_UViG_3300025015_000078	3300025015	Ga0209210_10006124	VHNVAQQKDTKLQPHQQRVVEDKDELDKKATDLSNFIGTSPIFDTIDPVEQERLKEQNDVMWQYFEILEARIAAFRPSRWNDLLGADTEDMT
	IMGVR_UViG_3300025030_000017	3300025030	Ga0209518_100033774	MAKLPHQLRVIEERQELDEKRQKLTAFIGGELYRKLDNMEQSRLNRQLEAMTLYSNILVERIAAFGEDE
	IMGVR_UViG_3300025030_000062	3300025030	Ga0209518_100014537	MQPFQERVVQEKAELDEKIDKLVSFMNSALAVVPFEEWERLKRQYVAMTEYSLILGERIAAFE
	IMGVR_UViG_3300025030_000182	3300025030	Ga0209518_100058836	MLEHKNRITVEKTELEEKVLKLSIFIDDNELFEKLSDDEQNLLVSQFHSMKKYLAILNKRLSLFTKGD
	IMGVR_UViG_3300025030_000771	3300025030	Ga0209518_100749111	MQPFQERVVQEKAELDEKIDKLAAFVPGAIGIVSFEELSRLIAQLDVMTEYSLILGERIAAFE
	IMGVR_UViG_3300025030_000843	3300025030	Ga0209518_10114113	MSLQPHQQRVVDERADLDDKRSKLNGFFDSTVFSGLPKDEQSRLWRQIEVMDDYSRILGERIAAFSR
	IMGVR_UViG_3300025073_000032	3300025073	Ga0208245_100008267	MQDYQLRVVEEKAELDRKAQALSELIGLSPIFAELDLAEQERLKVQNDIMWQYSEILGARIAAFVE
	IMGVR_UViG_3300025073_000038	3300025073	Ga0208245_100010190	MEDYQERVLVEQKELSDKIVKLVTFLTDFEKVMLLDEKDLHHLNCQLETMLEYNSILIVRIRSFKE
	IMGVR_UViG_3300025087_000042	3300025087	Ga0208957_1000041117	MQDYQLRVVEEKAELDRKAQALSELIGLSPIFAELDLAEQERLKVQNDIMWQYSEILGARIAAFVE
	IMGVR_UViG_3300025087_000059	3300025087	Ga0208957_100011951	MEDYQERVLVEQKELSDKIVKLVTFLTDFEKVMLLDEKDLHHLNCQLETMLEYNSILIVRIRSFKE
	IMGVR_UViG_3300025113_000004	3300025113	Ga0209294_100000279	MDTIKSSVELQPHQQRVVTERDDLNIKINALDGFIKGSLIFHNLPKDEQALLKRQCEVMKEYSDILQSRINAFIA
	IMGVR_UViG_3300025117_000002	3300025117	Ga0208958_1000120138	MQDYQLRVVEEKAELDRKAQALSELIGLSPIFAELDLAEQERLKVQNDIMWQYSEILGARIAAFVE
	IMGVR_UViG_3300025117_000040	3300025117	Ga0208958_100009883	MEDYQERVLVEQKELSDKIVKLVTFLTDFEKVMLLDEKDLHHLNCQLETMLEYNSILIVRIRSFKE
	IMGVR_UViG_3300025121_000203	3300025121	Ga0208375_100512411	MEDYQERVLVEQKELSDKIVKLVTFLTDFEKVMLLDEKDLHHLNCQLETMLEYNSILIVRIRSFKE
	IMGVR_UViG_3300025154_000089	3300025154	Ga0209417_100082247	MEDYQERVLVEQKELSDKIVKLVTFLTDFEKVMLLDEKDLHHLNCQLETMLEYNSILIVRIRSFKE
	IMGVR_UViG_3300025154_000161	3300025154	Ga0209417_100133361	MKIIGGRGCSCCNHRNTANFKNIVSGWRTKMIIHEYQQRVVDEKTELDDKLVKLIAFFDNPVFAQLPQAEQGRLRRQSSIMTDYSVVLAERIEAF
	IMGVR_UViG_3300025154_000304	3300025154	Ga0209417_100220951	MEEYQERVLVEQKELSDKIVKLTTFLTDKDNLIKISNMEYEHLYEQLQIMLRYNFILLTRIRYIIIPEQSVSL
	IMGVR_UViG_3300025189_000004	3300025189	Ga0208704_1002401	MPKKLIALSMVAFVGTKSVSAAPMTRQEYNDYRGWELPADESHLANEQGFLVEYVDGGRANHPDHEGYISWSPADVFERSYKESPKNHIERMQSEKHELDVKLTALNAFLTKLGTNEAPLIDDNQVYLLEEQAKNMTFYSDLLGERIKYDSEL
	IMGVR_UViG_3300025191_000002	3300025191	Ga0207921_1000022	MSNNHVKRMKDEHKELTVKIKALNAFIHGNEIFKTLDDLEQARMVKQAGFMEAYAETLASRIWANQ
	IMGVR_UViG_3300025196_000010	3300025196	Ga0207918_10002342	MPKKLIALSMVAFVGTKSVSAAPMTRQEYNDYRGWELPADESHLANEQGFLVEYVDGGRANHPDHEGYISWSPADVFERSYKESPKNHIERMQSEKHELDVKLTALNAFLTKLGTNEAPLIDDNQVYLLEEQAKNMTFYSNLLGERIKYDSELLQAIG
	IMGVR_UViG_3300025232_000001	3300025232	Ga0208571_100011918	MSNNHVKRMKDEHKELTVKIKALNAFIHGNEIFKTLDDLEQARMVKQAGFMEAYAETLASRIWANQ
	IMGVR_UViG_3300025266_000007	3300025266	Ga0208032_100015439	MPRFTKKPVTVEAMQFTDLSINQCLRFVNAFGGKAQVEECISMENPLGYPEMRIKTLEGVMTARDGDWIIKGVNGEFYPCKPDIFEKTYAPAVDSADTHIGRMEAEHKELTDKSTKLDSFIYQNPIFKGLDGVERSSMVNQLSAMKTYLFHLNDRLQRALGK
	IMGVR_UViG_3300025276_000072	3300025276	Ga0208814_100022223	MPRFTKKPVTVEAMQFTDLSINQCLRFVNAFGGKAQVEECISMENPLGYPEMRIKTLEGVMTARDGDWIIKGVNGEFYPCKPDIFEKTYAPAVDSADTHIGRMEAEHKELTDKSTKLDSFIYQNPIFKGLDGVERSSMVNQLSAMKTYLFHLNDRLQRALGK
	IMGVR_UViG_3300025288_000018	3300025288	Ga0210044_1000033358	MNDQVSNLEPHQLRVVHELEEVKTKWIALNSFLHTETFKSLDVIEKCLLVRQSDIMEEYCSILGRRIQLFTSKLTG
	IMGVR_UViG_3300025309_000435	3300025309	Ga0209212_100055631	MPWWAKEKDMEKRLIDKMVDRFLCWKLPNDFAPDCGISFDGRQDDELNKNKTWPVGTNLLTAAQAKQMFEHVTADKNTSGFPPHQQRVVDEKTELDKKAIALSNFIGNSPIFDTLDAAEQERMKEQNDVMWQYSEILGARIVAFAA
	IMGVR_UViG_3300025320_000019	3300025320	Ga0209171_1000389510	MALVLLGEGRLGAANSTEGLAEILSQSQPFDRIFKRNSFMQAHQERVVNEKKELDEKREKLGTFIEGKIFQTLSPEERNRLERQAIAMTTYSTILGERIAAFSNF
	IMGVR_UViG_3300025362_000012	3300025362	Ga0208647_10000622	MSDFKERLYDERAELVEKTEKLEAFLQSDKSNEIDQIQLALLGIQLPIMKTYVRVLDERFGRLED
	IMGVR_UViG_3300025433_000005	3300025433	Ga0208900_10001142	MSDFKERLYDERAELVEKTEKLEAFLQSDKSNEIDQIQLALLGIQLPIMKTYVRVLDERFGRLED
	IMGVR_UViG_3300025445_000149	3300025445	Ga0208424_10002396	MLPHQQRVVDEKDELGVKFSALVHFIASNPVFDGLDRAEQGRLRDQRDAMRSYYDILCARIAAFK
	IMGVR_UViG_3300025543_000015	3300025543	Ga0208303_100000733	MEDYKQRVIDEGTELKDKMEKLGKFILTEAFDELDQDDQDLLKLQLKAMINYLNILTERINRF
	IMGVR_UViG_3300025575_000290	3300025575	Ga0209430_1000034160	MSDLKQRLQTEKDELEASLNRLNAFNASEEANEIDQIQRSISIIQAGAMYTYLECLKEALARL
	IMGVR_UViG_3300025577_000009	3300025577	Ga0209304_100010622	MNLNDHEIRVVQEAVELLVKVVALKKFIGGTIYHDLETIDKTHLKQQHATMSRYHEILESRIARFKRV
	IMGVR_UViG_3300025577_000405	3300025577	Ga0209304_10077692	MSEHVERMKVEHKELSVKINALNKFIHGNKVFKTLCDLEQARMIKQAGFMESYAETLESRIWIAK
	IMGVR_UViG_3300025590_000008	3300025590	Ga0209195_100013822	MNLNDHEIRVVQEAVELLVKVVALKKFIGGTIYHDLETIDKTHLKQQHATMSRYHEILESRIARFKRV
	IMGVR_UViG_3300025594_000040	3300025594	Ga0209094_100048011	MNLNDHEIRVVQEAVELLVKVVALKKFIGGTIYHDLETIDKTHLKQQHATMSRYHEILESRIARFKRV
	IMGVR_UViG_3300025600_000329	3300025600	Ga0209125_1000041160	MSDLKQRLQTEKDELEASLNRLNAFNASEEANEIDQIQRSISIIQAGAMYTYLECLKEALARL
	IMGVR_UViG_3300025632_000022	3300025632	Ga0209194_100023410	MNLNDHEIRVVQEAVELLVKVVALKKFIGGTIYHDLETIDKTHLKQQHATMSRYHEILESRIARFKRV
	IMGVR_UViG_3300025635_000040	3300025635	Ga0208147_100002453	MLPHQQRVVDEKDELGVKFSALVHFIASNPVFDGLDRAEQGRLRDQRDAMRSYYDILCARIAAFK
	IMGVR_UViG_3300025645_000015	3300025645	Ga0208643_100015367	MSEHIERMKIEFRDLKQKTEALGSFIHSNPIFKALDDIEQSRMIKQHGFMESYAAVLSSRIWVAQ
	IMGVR_UViG_3300025647_000063	3300025647	Ga0208160_100005519	MSEHIERMKVEHKELDVKIKALGAFIHSNEIFKKLDDMEQSRMIKQHGFMEAYAEVLMSRIWVAV
	IMGVR_UViG_3300025647_005451	3300025647	Ga0208160_100416012	MNEHIERMKAEHKELDIKIKALGAFIHGNQIFKTLDDMEQSRMIKQHGFMESYASILASRIWASQ
	IMGVR_UViG_3300025648_000929	3300025648	Ga0208507_100090718	MKPHQERVVAEKNELDAKREKLTAFLGGDVCRTLDKMEQSRLNRQLEAMTLYSNILGERIAAFVA
	IMGVR_UViG_3300025652_000011	3300025652	Ga0208134_100012964	MSEHIERMKIEFRDLKQKTEALGSFIHSNPIFKALDDIEQSRMIKQHGFMESYAAVLSSRIWVAQ
	IMGVR_UViG_3300025652_000408	3300025652	Ga0208134_100043022	MQPYQQRVVDEKAELDIKAKALSEFIGNNAAFLKIDLEEQERMKEQCEIMWQYSEILGQRIAAF
	IMGVR_UViG_3300025655_001375	3300025655	Ga0208795_100199515	MNEHIERMKAEHKELDIKIKALGAFIHGNQIFKTLDDMEQSRMIKQHGFMESYASILASRIWASQ
	IMGVR_UViG_3300025670_000001	3300025670	Ga0209081_100001671	MTHYIGTKTVIAYPMTRGQYNDYRGWQLPVNEQGEDEGYLVEYTDGGQPNDERHAGYISWSPKAQFDAAYLPIGDVEGLPAHVQRVIGEYVQLTDKLTKLNRFVESDGFSKVDPTDQHLLSTQIMAMNGYATVLLERLKRAGVRV
	IMGVR_UViG_3300025671_000857	3300025671	Ga0208898_100116920	MSDFKTRLAAEQEELQEKMEKLNGFVGTDAFKALPPMQRELLKVQAKSMDTYNQCLIGRLFWLNNEQDAG
	IMGVR_UViG_3300025679_000024	3300025679	Ga0207933_10012717	MAPYQQRVVVEKQELDDRIAKLDAFIKGNLFEILHVQERERLIRQLVLMVKLSAVLDERIVYFPKA
	IMGVR_UViG_3300025693_000002	3300025693	Ga0209826_100001554	MTHYIGTKTVIAYPMTRGQYNDYRGWQLPVNEQGEDEGYLVEYTDGGQPNDERHAGYISWSPKAQFDAAYLPIGDVEGLPAHVQRVIGEYVQLTDKLTKLNRFVESDGFSKVDPTDQHLLSTQIMAMNGYATVLLERLKRAGVRV
	IMGVR_UViG_3300025703_000007	3300025703	Ga0208357_100016417	MAPYQQRVVVEKQELDDRIAKLDAFIKGNLFEILHVQERERLIRQLVLMVKLSAVLDERIVYFPKA
	IMGVR_UViG_3300025706_000025	3300025706	Ga0209507_100023867	MKIYTGTKTINATPMNRADYNILRGWALPADEDGVDEGYLVEYTDGGKANHPNFAGYISWSPKDVFERAYHLVRASHEQRVIDEKTELDKKLSALRRFNMSSPVFPTLDTVEQNRLVRQEVAMSVYSSILEERIGAFK
	IMGVR_UViG_3300025713_000009	3300025713	Ga0208195_100067533	LCGGGRITARNLIHKQMSDFKERLVEEQAQLEEKLNKLDAFLMSDKVKAVDDVQKALLQVQATAMNTYNQCLKERLERL
	IMGVR_UViG_3300025715_000025	3300025715	Ga0209310_100027034	MKIYTGTKTINATPMNRADYNILRGWALPADEDGVDEGYLVEYTDGGKANHPNFAGYISWSPKDVFERAYHLVRASHEQRVIDEKTELDKKLSALRRFNMSSPVFPTLDTVEQNRLVRQEVAMSVYSSILEERIGAFK
	IMGVR_UViG_3300025715_000138	3300025715	Ga0209310_10026147	MIDWQSQQVDESRDLIARMQQLLAAMGLDEYRAAPLRDREMMVSQLQHMLAYHGILIERIARYNDEGEK
	IMGVR_UViG_3300025732_000310	3300025732	Ga0208784_100039132	MLPHQQRVVDEKDELGVKFSALVHFIASNPVFDGLDRAEQGRLRDQRDAMRSYYDILCARIAAFK
	IMGVR_UViG_3300025735_000009	3300025735	Ga0207713_100021888	MTQEYASTQIVTAWPAEQDGQAGYKVKDAEGVVTWKAKKAFEADHVPMGHTGHLAPHERRVVAEKAVNDDRVIKLTAFRQTDFYRGLSTLVQQQLEIQLGAMSLLANVLADRVDDFTPAPAVESAAK
	IMGVR_UViG_3300025736_000244	3300025736	Ga0207997_100042818	MKIQRKTNLMENYQKRVLDEKADLEVKLISLTQFINSINFAILVEEESLLLFDQLIAMREYFNILKLRVARF
	IMGVR_UViG_3300025769_001158	3300025769	Ga0208767_100130510	MGETFYDRLLREARELAEKTNALNDFMRTQDFVDLDRTNKDLLYKQSRLMNEYLQILGQRIELLGEKFSFEK
	IMGVR_UViG_3300025852_000117	3300025852	Ga0209124_10000015160	MSDLKQRLQTEKDELEASLNRLNAFNASEEANEIDQIQRSISIIQAGAMYTYLECLKEALARL
	IMGVR_UViG_3300025858_000038	3300025858	Ga0209099_100045776	MNDFKDRLIDEQAQLEEKLNKLDAFLMSDKVKAVDDVQKALLQVQATAMNTYNQCLKERIERL
	IMGVR_UViG_3300025858_000214	3300025858	Ga0209099_10062094	MINKAIEQAQKVGIDRLGFQQRVVDEKAELDEKITKLAAFIETFSAPFSVFGALPEPERYRLYAQHRAMVAYSAILGERIAAFGGVR
	IMGVR_UViG_3300025858_000228	3300025858	Ga0209099_10074156	VQGTNQLLPYQQRVVDERNELDSKLGSLLTFIGTPVFHSLDGADRALLKQQADVMAEYSRILSIRIARF
	IMGVR_UViG_3300025860_000625	3300025860	Ga0209119_10150324	MSEHVERMKVEHKELSVKINALNKFIHGNKVFKTLCDLEQARMIKQAGFMESYAETLESRIWIAK
	IMGVR_UViG_3300025867_000207	3300025867	Ga0209098_100543214	VQGTNQLLPYQQRVVDERNELDSKLGSLLTFIGTPVFHSLDGADRALLKQQADVMAEYSRILSIRIARF
	IMGVR_UViG_3300025867_000236	3300025867	Ga0209098_10075281	MNDFKDRLIDEQAQLEEKLNKLDAFLMSDKVKAVDDVQKALLQVQATAMNTYNQCLKERI
	IMGVR_UViG_3300025868_000003	3300025868	Ga0210051_100006235	MNDQVSNLEPHQLRVVHELEEVKTKWIALNSFLHTETFKSLDVIEKCLLVRQSDIMEEYCSILGRRIQLFTSKLTG
	IMGVR_UViG_3300025872_002333	3300025872	Ga0208783_100064242	MPIAPYQARVIDEKSELDARILRLKGFIDHNAAFPRLQPLQQDLMKRQLWVMTAYSTCLRERIDLWNLPSDQ
	IMGVR_UViG_3300025888_000278	3300025888	Ga0209540_10000059107	MSDLKQRLQTEKDELEASLNRLNAFNASEEANEIDQIQRSISIIQAGAMYTYLECLKEALARL
	IMGVR_UViG_3300025896_000027	3300025896	Ga0208916_1000001657	MHNVPSPQNDDTSIEHQIQAKGLTGPRVLPEQILNLLNRVVFKVDVPAGTTTTFVHAFLDNKFHLATGHSACVDPANFNAEIGMNIAKASAEAKAKDKLWELEGYALFKQLNPPASTLFERVKAEHAELVERLNKLTTFTKILTFTLLAHEDQGLLLEQRAVMTDYAEVLHKRIQRFEGAQQ
	IMGVR_UViG_3300025896_000161	3300025896	Ga0208916_1000025127	VDFAPHQQRVIDELRELTEKVVKLGAFFGTTTFLGLPDAEKVRLRAQAAFMAGYQDMLRLRIEAFTVASKPQ
	IMGVR_UViG_3300025896_000477	3300025896	Ga0208916_1000118515	MEWTPHQHRVLEEQKQLGDRLGALRAFLDSQVFASLPEAERYRLRRQAEVMAEYSRILAERIAAFPRPDDQPAPVPAPTVLSRAALAVISEAVQAYLAQLENREPPPDQSPVDVIQAASQHVMAQRGIAAPSDLREVCTQVLQHYLRKEVR
	IMGVR_UViG_3300025902_000029	3300025902	Ga0209202_100026434	MKIYTGTKTINATPMNRADYNILRGWALPADEDGVDEGYLVEYTDGGKANHPNFAGYISWSPKDVFERAYHLVRASHEQRVIDEKTELDKKLSALRRFNMSSPVFPTLDTVEQNRLVRQEVAMSVYSSILEERIGAFK
	IMGVR_UViG_3300025902_000093	3300025902	Ga0209202_100162116	MIDWQSQQVDESRDLIARMQQLLAAMGLDEYRAAPLRDREMMVSQLQHMLAYHGILIERIARYNDEGEK
	IMGVR_UViG_3300025909_000037	3300025909	Ga0207705_100067743	MSTTHITPTPGRIVWYRGADGEIRPAIVMKGNGPFNADLYVFPLSGADTDWGNKATVTHADPEQEPGCLQSWHWMPYQKQQAEKHANEMASTAGPKTGNADASEAARAEEPKFIGFTGASCGGIQLQVSTLQPHQQRVVDEKAELDERLAKLRTFFDTAIFGGLDAAEQSRLRQQAHAMACYSAILGERIAAFASAAESAAA
	IMGVR_UViG_3300025910_000027	3300025910	Ga0207684_100011637	MTETPTFQLRVVQEKAELDEKLKKLIAFFETESYRQLLEEERDRLDRQCGAMSDYSRILGERINAFMEVAQ
	IMGVR_UViG_3300025924_000038	3300025924	Ga0207694_1000028716	MAPHQQRVVDEKAELSKKTQKLDTFCEGSIYASLPAAEQSRLSRQLLIMHLYEQVLEERIAAFTA
	IMGVR_UViG_3300025934_000125	3300025934	Ga0207686_1000194912	MNNYQSRVRVERLELDFKLENLRHFFDNPIYAKLHPNEQARLQSQAAIMQQYIAILDQRIHVFDHGE
	IMGVR_UViG_3300025936_000341	3300025936	Ga0207670_100038654	MKPFQQRVVEEKAALDDKLSRLRPFVDGETFKNLPVEEQDRMKRQLHIMGEYSIVLGERIEAFE
	IMGVR_UViG_3300025941_000018	3300025941	Ga0207711_1000014467	MFAYQERVIAEKEQLDDRCQKLRSFTGGAVYHSLDASERDRLERQLEAMGTYSDILGERIAAFPK
	IMGVR_UViG_3300025941_000056	3300025941	Ga0207711_1000052742	VSEGWRERLRAEHNELKERLRRLELFMMADEMPELSPKEQALLIAQTYAMNQYLDILGIRLSFYR
	IMGVR_UViG_3300025961_000012	3300025961	Ga0207712_1000013646	MKPHQERVIEEKAQLDERLAKLNEFGRGTIFPNLPAAEQERLQRQSKIMDQYSVVLGERIAAFTP
	IMGVR_UViG_3300026089_000027	3300026089	Ga0207648_100018096	MKEYQKRVVEEKTELDNKLVKLNNFIESDRFEDVDEEEQERLTRQGIAMQDYSLILEERIAAFDEDDSDELEDEDN
	IMGVR_UViG_3300026116_000428	3300026116	Ga0207674_100144311	MDLQPHQQRVIDEKKELDEKLGKLLSFFQSPIFVSLAEAERVRLRCQARFMEGYSAVLGERIEAFT
	IMGVR_UViG_3300026184_000056	3300026184	Ga0209918_100046214	MQDFQERVVKEKAELDEKLEALCLFCHGRTFETLPLMERERLNQQRHTMTVYSSILGARIAAFTA
	IMGVR_UViG_3300026282_000001	3300026282	Ga0209053_100029225	MNDYQTRVIKEKEELDTKIAALDCFIQLNPIFKQLSSIEQTLLLMQKSVMLSYTEILDSRIEFWRRQK
	IMGVR_UViG_3300026283_000008	3300026283	Ga0209368_100040025	MNDYQTRVIKEKEELDTKIAALDCFIQLNPIFKQLSSIEQTLLLMQKSVMLSYTEILDSRIEFWRRQK
	IMGVR_UViG_3300026286_000003	3300026286	Ga0209460_100039737	MNDYQTRVIKEKEELDTKIAALDCFIQLNPIFKQLSSIEQTLLLMQKSVMLSYTEILDSRIEFWRRQK
	IMGVR_UViG_3300026288_000001	3300026288	Ga0209572_100067824	MNDYQTRVIKEKEELDTKIAALDCFIQLNPIFKQLSSIEQTLLLMQKSVMLSYTEILDSRIEFWRRQK
	IMGVR_UViG_3300026302_000003	3300026302	Ga0209794_100067350	MNDYQTRVIKEKEELDTKIAALDCFIQLNPIFKQLSSIEQTLLLMQKSVMLSYTEILDSRIEFWRRQK
	IMGVR_UViG_3300026316_000003	3300026316	Ga0209155_100006232	MGKGWQDCVLMKEHQLRVVTEKSELDVKRGKLTVFIGGDVWRGLDELEQSRLNRQLEAMTLYSNILGDRIAAFA
	IMGVR_UViG_3300026472_000023	3300026472	Ga0256410_100082727	MQPHQQRVVDELFELEEKLDKLHTFISSDKFDEIVNDPDECGRLIYQRHCMQQYSFALKDRIKNFK
	IMGVR_UViG_3300026505_000361	3300026505	Ga0228647_10019246	MQDYQLRVIKERDELQIKIESLSKFIDEGDLFLDLPVEDRFLLCKQRDEMNCYLETLKYRIMRFQGVH
	IMGVR_UViG_3300026541_000015	3300026541	Ga0265802_10880654	MEDWQERVVAEQRELQEKITKLEVFLPAENLSDEDNGLLFQQLQAMKRYSKILLQRINNFAD
	IMGVR_UViG_3300026622_000009	3300026622	Ga0209015_10001795	MSTAYAPHVQRVIDEKAELDVKRRKLCEFIDANPAFVQLSDYDRELLVTQYRVMTEYSSILRERIRAF
	IMGVR_UViG_3300027123_000152	3300027123	Ga0255090_100016926	MEAHQLRVVQEKEDLDDKINKLTTFTTQSDIFKTLDSDEKVLLNLQLLVMTQYSDILGRRIQAFSE
	IMGVR_UViG_3300027373_000218	3300027373	Ga0209016_100031743	MSTAYAPHVQRVIDEKAELDVKRRKLCEFIDANPAFVQLSDYDRELLVTQYRVMTEYSSILRERIRAF
	IMGVR_UViG_3300027498_000073	3300027498	Ga0209185_1000012228	MKPYQERVVTEHNELTERIEKLEIFHNSPKRRELEPVDQGLLADQLHAMLTYKQALFERIQRFT
	IMGVR_UViG_3300027652_000006	3300027652	Ga0209007_100026531	VDSSEKTNPIPQYRSHKIVGTDSTTDENPIVFIGFGGKWEPVKMSLRGKPTPDVGWYFVMYPDGYTSFSPAKSFEEGYTLIPASFKDRVVAEKAELDEKIGKLQTFATGPIFDKLPPEEKGRMHNQFSVMQDYSKILGERIAAF
	IMGVR_UViG_3300027694_000160	3300027694	Ga0209170_100414612	MLQPHQQRVVEESQELLGRIERLQAFTDSPVFAGLDSAERDRLLRQMSAMADYATVLAERINAFPQGATA
	IMGVR_UViG_3300027719_000023	3300027719	Ga0209467_100037450	MIQQYIGSKLIQAQAMNRQTYNDYRNWQLPDDENGSDEGYLVEYLDGGKPNHPEHVGYISWSPKEQFDKAYMLVGKIDHLPPFHQRLIAEKTQLDDKIIKLSAFLGTTAFYALSAQAAELLHTQLHWMERYSDTLGQRIAQL
	IMGVR_UViG_3300027724_000123	3300027724	Ga0209582_10027224	MSTLPHQQRVIDEKAELDSKLDKLIPFLSSDTCHALPFDERNRLKRQAEVMEMYSGILGARIAAFPAEQMLAVAL
	IMGVR_UViG_3300027785_000741	3300027785	Ga0209246_100027679	VTSSHNGGGANKLKNIIMNSYIGVKSVLAKPMNRLEYNKYRGWELPSDENGEDGGFLVEYIDGGQSNHPDHKGYISWSPIDVFGKSYSKLSTYFITGIELLPHQERVVNELKELEVKVEALKTFIDTEFFELNINLDEQLRMKNQLMAMTCYLSILYDRVNNF
	IMGVR_UViG_3300027789_000199	3300027789	Ga0209174_100061333	MTYLPHQQRVVDEKRELDVKLDALRMFIFHNEVFNTLPAEDQQLLRDQRMLMSSYSHILCMRIDRFN
	IMGVR_UViG_3300027790_000052	3300027790	Ga0209273_1000068740	MQPHQQRVVDEHNELRAKASKLDTFLDTPMFQELDPAERAMLSLQLPIMEAYLGVLELRIANFK
	IMGVR_UViG_3300027793_000063	3300027793	Ga0209972_10000035167	MQDGPAAHPQEVMKSLGITYQHATPQSLYEQWWFWNCENCPAELPPYLRPLSIAPMAAIGYGLSPEMAADIVKREDELRRPRLPDYQQRVVAEKQELDEKLEKLNAFGRGDVFPTLPEEEQERLIRQSKIMDQYSVVLGERIAAFTQEEAPRG
	IMGVR_UViG_3300027796_000002	3300027796	Ga0209373_1000037550	MIQQYIGSKLIQAQAMNRQTYNDYRNWQLPDDENGSDEGYLVEYLDGGKPNHPEHVGYISWSPKEQFDKAYMLVGKIDHLPPFHQRLIAEKTQLDDKIIKLSAFLGTTAFYALSAQAAELLHTQLHWMERYSDTLGQRIAQL
	IMGVR_UViG_3300027798_000943	3300027798	Ga0209353_100030699	VTSSHNGGGANKLKNIIMNSYIGVKSVLAKPMNRLEYNKYRGWELPSDENGEDGGFLVEYIDGGQSNHPDHKGYISWSPIDVFGKSYSKLSTYFITGIELLPHQERVVNELKELEVKVEALKTFIDTEFFELNINLDEQLRMKNQLMAMTCYLSILYDRVNNF
	IMGVR_UViG_3300027800_000003	3300027800	Ga0209800_1000036650	MIQQYIGSKLIQAQAMNRQTYNDYRNWQLPDDENGSDEGYLVEYLDGGKPNHPEHVGYISWSPKEQFDKAYMLVGKIDHLPPFHQRLIAEKTQLDDKIIKLSAFLGTTAFYALSAQAAELLHTQLHWMERYSDTLGQRIAQL
	IMGVR_UViG_3300027802_000100	3300027802	Ga0209476_100084192	MMPHQQRVIDEKEDLDAKLGKLIPFLASDTCLSLPFDERSRLKRQSEVMAEYSAILGERISAFVG
	IMGVR_UViG_3300027806_000038	3300027806	Ga0209985_1000014336	MQDGPAAHPQEVMKSLGITYQHATPQSLYEQWWFWNCENCPAELPPYLRPLSIAPMAAIGYGLSPEMAADIVKREDELRRPRLPDYQQRVVAEKQELDEKLEKLNAFGRGDVFPTLPEEEQERLIRQSKIMDQYSVVLGERIAAFTQEEAPRG
	IMGVR_UViG_3300027808_001021	3300027808	Ga0209354_100033149	VTSSHNGGGANKLKNIIMNSYIGVKSVLAKPMNRLEYNKYRGWELPSDENGEDGGFLVEYIDGGQSNHPDHKGYISWSPIDVFGKSYSKLSTYFITGIELLPHQERVVNELKELEVKVEALKTFIDTEFFELNINLDEQLRMKNQLMAMTCYLSILYDRVNNF
	IMGVR_UViG_3300027816_000064	3300027816	Ga0209990_10000036168	MQDGPAAHPQEVMKSLGITYQHATPQSLYEQWWFWNCENCPAELPPYLRPLSIAPMAAIGYGLSPEMAADIVKREDELRRPRLPDYQQRVVAEKQELDEKLEKLNAFGRGDVFPTLPEEEQERLIRQSKIMDQYSVVLGERIAAFTQEEAPRG
	IMGVR_UViG_3300027817_000001	3300027817	Ga0209112_1000000152	MKPHEERVVAEANELREKLTKLTAFICKGEAFTSLDLENQQLLRRQRDLMGEYLDVLGERIKLFPA
	IMGVR_UViG_3300027820_000070	3300027820	Ga0209578_1000079912	MQPHQQRVVDEHNELRAKASKLDTFLDTPMFQELDPAERAMLSLQLPIMEAYLGVLELRIANFK
	IMGVR_UViG_3300027828_000014	3300027828	Ga0209692_1000116929	MSEHIQRMKLEHKELKEKTDKLGAFIHGNEIFKTLDDIEQSRMIKQHGFMEAYLQVLEQRIWVAQ
	IMGVR_UViG_3300027834_000022	3300027834	Ga0209344_1000126814	MEQYQQRVVNEKNELDIKAKALSDFIGNSPNFENIDSAEQERLKVQNDIMWQYSEILGERIAAF
	IMGVR_UViG_3300027834_000064	3300027834	Ga0209344_1001032910	MHLHSHQQRVEDEKNELDTKIGALGKFLGGSIFESLDAGEQDRLKRQYQHMAHYSDVLGERISNF
	IMGVR_UViG_3300027851_000269	3300027851	Ga0209066_100094529	MALQLHQYRVLSERDDLASLTEKLEAFTGSERFRSVDTHEQGRMVRQLNHMRGYLQALNERIAAFTTT
	IMGVR_UViG_3300027851_000271	3300027851	Ga0209066_100095816	VKAWQDRVIAEKRELDEKIVKLAEFISGNASFDVLPTEERGLLRAQRDTMLDYSDILKQRIDRF
	IMGVR_UViG_3300027852_000266	3300027852	Ga0209345_1000459126	MKDYQQRVIDEKNELDLKGVALSNFISLNPEFLKFAPEEQERMKVQNDIMWQYSEILGARIAAF
	IMGVR_UViG_3300027857_000006	3300027857	Ga0209166_10000266103	MSTTSEFRALQPYQQRVLDERLELEDRIEKLGVFLMAPGTPSKLGPEEMDRLNHQYVLMVGYWLVLDERIGAF
	IMGVR_UViG_3300027867_000041	3300027867	Ga0209167_1000067012	MQPHEERVVVEKKELDEKIMKLNTFIISNKIFQELSEDDKDLLEAQRVAMEEYSEILGHRIHRFNS
	IMGVR_UViG_3300027870_000342	3300027870	Ga0209023_100010109	MNDQVIEQEIVAKGLTAPRVTPDLINALMTQLSFSTHVFPGTTTTIALAQIEGFTVGVGQSACVSAANFNAELGAKIAIDNAKGLAREKLWELEGYVLKRTLANQQPAPGAAFPGYNAMPPHQQRVVDEKAELDGRLAKLEAFFDTPIFAGLDPAEQQRLHDQAVAMHEYANILADRVEAFVPVALSAAT
	IMGVR_UViG_3300027908_000039	3300027908	Ga0209006_1000052116	MAREPYEQRVVEEQEALTDKIYKLKVFMNGSLFEGLDVADKGLLCQQVDLMEQYEKVLLYRIARFK
	IMGVR_UViG_3300027920_000086	3300027920	Ga0268729_1002216	MAPHQQRVVAEKDELDDKLTKLKAFFGTEVFAGIGDAEKERLRRQAGHMAAYSDVLAERIAAF
	IMGVR_UViG_3300027920_000799	3300027920	Ga0268729_1016401	LKDETMQPHQQRVIDEKAELDAKMDKLTAFIDTPIFSSLPAQEQERLVRQLHYMGHYTAVLGERIAAFS
	IMGVR_UViG_3300027923_000810	3300027923	Ga0268730_10032154	MTDKLEDWQQRVVDEQSELFDRLEKLVEFTGSAKFKELPADKQEQLVQQAHHMNAYNDILTARIEAF
	IMGVR_UViG_3300027923_001283	3300027923	Ga0268730_10032273	LKDETMQPHQQRVIDEKAELDAKMDKLTAFIDTPIFSSLPAQEQERLVRQLHYMGHYTAVLGERIAAFS
	IMGVR_UViG_3300027959_000019	3300027959	Ga0209477_10015463	MLQPHQQRVVEESQELLGRIERLQAFTDSPVFAGLDSAERDRLLRQMSAMADYATVLAERINAFPQGATA
	IMGVR_UViG_3300027969_000153	3300027969	Ga0209191_100021611	MENSFYDRLLIEAQELATKTNALNDFMRTQPFVDLDRQNKDLLYKQSRLMSEYLQVLGQRLEILGKKFSFKK
	IMGVR_UViG_3300027980_000018	3300027980	Ga0209475_1000105764	MSEHIQRMKLEHKELKEKTDKLGAFIHGNEIFKTLDDIEQSRMIKQHGFMEAYLQVLEQRIWVAQ
	IMGVR_UViG_3300027984_000029	3300027984	Ga0209629_100009112	MNDFKQRLETERKELDEKLNKLDNFYLSEKVNEIDPIQKSLLNIQSTAMYTYLKCLDERLSRL
	IMGVR_UViG_3300027984_000030	3300027984	Ga0209629_1000099510	MNDFKQRLETERDELVSRLDKLDNFLLSEKVNEIDPIQKSLLNIQSSAMNTYLKCLDERLSRL
	IMGVR_UViG_3300027985_000298	3300027985	Ga0259481_1002500210	LEDYQQRVIDERNELNAKIANLSAFLFSDASSPVGIEERDRMERQLWVMMEYSKCLLERILNF
	IMGVR_UViG_3300027985_001318	3300027985	Ga0259481_10000038143	MSEQPKCKLCGEPMPEGEEMFITHGFSGPCPAKPRPAHQLRVVSEKEELDSRIESLSLFLATAIYSTLDQDEKGRLYRQLNVMKEYSEILGARIEAFDK
	IMGVR_UViG_3300028012_000007	3300028012	Ga0265346_1000124	MEDFQKRVVEEKDALVEKMNKLDPFLSTPTYANLPPDEQSRLSRQYLIMQLYAQVLEERISAF
	IMGVR_UViG_3300028024_000009	3300028024	Ga0255336_10048633	MKDYQQRVVDEKKELDGRLAKLDDFIENAPLFGTVDPPEQYRLRKQRALMRDLSELLGDRIAAFPKEVA
	IMGVR_UViG_3300028027_000060	3300028027	Ga0247722_1000005875	MENSFYERLLIEAQELATKTNALNDFMHTQAFIDLDRQNKDLLYKQSRLMNEYLQVLGQRLEVLGEKFSFKG
	IMGVR_UViG_3300028048_000373	3300028048	Ga0256405_1000450627	MELKDTIDLMTSADYKDRFKAEYYQTKTRYDKLHKTIVKYEAGTLNFEPSCSLEVLKAQASSMGQYLYQLEVRAQIEQIEL
	IMGVR_UViG_3300028146_000018	3300028146	Ga0247682_100006247	MPPGEEMFKFHGYSCPCPKPPLLQPFQQRVVTEKEQLDEKFCKLADFVQSAPAFRQLDEANRELLKQQQAVMAQYSEILAARIKLFRP
	IMGVR_UViG_3300028151_000001	3300028151	Ga0268308_1000001142	MEPHQQRVVDELKELEDKLNKLHNFISSDNFHTIVNDECECQRLIYQRHCMQQYVFALKDRITNFK
	IMGVR_UViG_3300028176_000107	3300028176	Ga0268284_10022168	MSDFKTRLETEKVELTEKLDKLDAFLVSEKVKEVDDVQKALLQVQATAMNTYLQCLKERIERL
	IMGVR_UViG_3300028178_000024	3300028178	Ga0265593_100051010	MSDFKTRLETEKVELTEKLDKLDAFLVSEKVKEVDDVQKALLQVQATAMNTYLQCLKERIERL
	IMGVR_UViG_3300028283_000096	3300028283	Ga0268283_10025857	MSDFKTRLETEKVELTEKLDKLDAFLVSEKVKEVDDVQKALLQVQATAMNTYLQCLKERIERL
	IMGVR_UViG_3300028293_000010	3300028293	Ga0247662_100000940	MEPHQERVVEEKKELDAKLRKLDEFMETAFFEELDDTEKYLLRKQAQYMQSYSDTLRDRIELFK
	IMGVR_UViG_3300028298_000021	3300028298	Ga0268280_100055510	MSDFKTRLETEKVELTEKLDKLDAFLVSEKVKEVDDVQKALLQVQATAMNTYLQCLKERIERL
	IMGVR_UViG_3300028299_000113	3300028299	Ga0268276_10088371	MKPHQARVVAEKAELDIKIERLREFIAGGIFGGLPEDERRRLRRQEAIMGLYSDVLDERIGMWVLTHNN
	IMGVR_UViG_3300028364_000034	3300028364	Ga0306898_100003178	MSDHVKRMEIEFNELNTKINALSKFIHLKNVFQTLDYLEQIRMIKQLGFMQSYADVLNTRLEEAE
	IMGVR_UViG_3300028364_000207	3300028364	Ga0306898_100033620	MAPHQQRVVDEKTELDAKLEKLDTFGRTEFYGTLPADEQGRLNRQHSVMEEYSRILGERIAAFSAT
	IMGVR_UViG_3300028376_000008	3300028376	Ga0306912_100009649	MSHFIKRLEKEKEELADKTAKLFEFRCSNKFLEISKEQQALLNVQFDAMTTYGTCLKERLKQLKD
	IMGVR_UViG_3300028388_001174	3300028388	Ga0307031_100191312	MQPYQQRVVDEKTELDGNIKRLGAFIESDIFAGLHECEQADMRIQLGQMQQYSDTLKRRINRFVTADAT
	IMGVR_UViG_3300028422_000297	3300028422	Ga0304770_1166678310	LEDYQQRVIDERNELNAKIANLSAFLFSDASSPVGIEERDRMERQLWVMMEYSKCLLERILNF
	IMGVR_UViG_3300028422_001319	3300028422	Ga0304770_13000002143	MSEQPKCKLCGEPMPEGEEMFITHGFSGPCPAKPRPAHQLRVVSEKEELDSRIESLSLFLATAIYSTLDQDEKGRLYRQLNVMKEYSEILGARIEAFDK
	IMGVR_UViG_3300028423_001120	3300028423	Ga0307028_100035121	MDQWKQRVIDEKAELDERRRKLGEFKDTEAFCRLPWEEQERMNTQGHLMTAYSAVLGARIAEFTNT
	IMGVR_UViG_3300028549_001261	3300028549	Ga0308317_12056369	MTYQPYQQRVVDERAELDQKLEKLATFLESSASSNIAKDEKMRMVKQAIAMRLYSSILSERIEAFQ
	IMGVR_UViG_3300028558_000300	3300028558	Ga0265326_1000150410	MTLLPYQLRIVDEHNALAEKLKKLEEFHRHLVFAGLPDEERSLLTRQAHAMSEYLHILKQRMARFPKPEEKPNDA
	IMGVR_UViG_3300028566_000008	3300028566	Ga0302147_1000013421	MQPHQQRVVDEKAELSGKLYKLETFHDTAIFASLPPAEQTRLTRQLYIMKLYEQVLSERIAAF
	IMGVR_UViG_3300028572_000006	3300028572	Ga0302152_1000009841	MQPHQQRVVDEKAELSGKLYKLETFHDTAIFASLPPAEQTRLTRQLYIMKLYEQVLSERIAAF
	IMGVR_UViG_3300028573_000116	3300028573	Ga0265334_1000165010	MTLLPYQLRIVDEHNALAEKLKKLEEFHRHLVFAGLPDEERSLLTRQAHAMSEYLHILKQRMARFPKPEEKPNDA
	IMGVR_UViG_3300028574_000010	3300028574	Ga0302153_1000015434	MQPHQQRVVDEKAELSGKLYKLETFHDTAIFASLPPAEQTRLTRQLYIMKLYEQVLSERIAAF
	IMGVR_UViG_3300028577_000036	3300028577	Ga0265318_1000056637	MTLLPYQLRIVDEHNALAEKLKKLEEFHRHLVFAGLPDEERSLLTRQAHAMSEYLHILKQRMARFPKPEEKPNDA
	IMGVR_UViG_3300028585_000002	3300028585	Ga0265797_10000216135	MTTYTIDKRYETSVERTPRVLALAEAFGLGLDDKEFVVFDNLKLDIEQGDVVYVTGQSGAGKSTVLRELQRQMADEGLVVADIDKVVLEDKPLTDQIGATQEQGLAYLSLAGINDAYLYLRKPAELSDGQRYRFRLAKLIESGAKVWVADEFLAVLDRTAAKIIAYTLQKTARQVGATLLVATTHTDMVADLAPSLYIEKRYREKILVERTARPAHEQRVYDEKHELDERLGKLLAFFSNPIFAGLDPVEQTRLRAQASAMGLYSETLGERIAAFKS
	IMGVR_UViG_3300028585_000019	3300028585	Ga0265797_10000306150	MQPHQQRVVDELNDLEDKIRKLTDFILSDKFTAIVPDQDERDRMIIQNAQMNAYANTLLERIKNFN
	IMGVR_UViG_3300028585_000046	3300028585	Ga0265797_1000165432	MNDTPITPTLGRIVWYRGADGGTRAAIVGQVNGGFNLNLFVFGRTAGDPEQGYQANVTHADPEKEPGCLPSWDWMPYQKDQAKKHAAPLAAGELSPHQQRVVDERRDLDEKLAKLEMFFGTTIFASLDETEKSRLERQERAMCDYSNILRERIAAFQAAASTTV
	IMGVR_UViG_3300028586_000030	3300028586	Ga0265798_100007708	MAPHELRVIEEKKELEEKLSKLNDFLSSPARLKLGDKETELLVTQASCMNEYVGILAERIALFQAGAA
	IMGVR_UViG_3300028586_000047	3300028586	Ga0265798_1000134733	MNDTPITPTLGRIVWYRGADGGTRAAIVGQVNGGFNLNLFVFGRTAGDPEQGYQANVTHADPEKEPGCLPSWDWMPYQKDQAKKHAAPLAAGELSPHQQRVVDERRDLDEKLAKLEMFFGTTIFASLDETEKSRLERQERAMCDYSNILRERIAAFQAAASTTV
	IMGVR_UViG_3300028586_000359	3300028586	Ga0265798_100350497	MTTTTIKYFAFAHLPAPLQLVSKPIGELAQQFEQQLPDGPEKSAGMRKLLEAKDCFVRAALEAPKPAEPTPQPPAGRPAQGTVPSAYNRMQPHQVRVLEEKRGLDEQKQKLEAFMETPTFAQLENDEQGRLHAQLAAMASYSRILGERIAGFEGAAP
	IMGVR_UViG_3300028588_000027	3300028588	Ga0265780_1000052644	MDLNPSKTAETTAPRVSEERINALVASLKFETAHIPNTNTTIATATLPNGFNVALGMSACVSALLFDAEKGRKYAIKNAVGLARQKLWEFEGYVLARQLEALGSTNQVIHPSYSQVHPSSALPSKPVGLDYHRAQLDALGKHQAGQPNADYPPHQQRVLEEHQELKARIEKLRAFQSTPAHEGLDCLEKNRLYRQLTAMQTYANILAERIAAFGSPA
	IMGVR_UViG_3300028588_000054	3300028588	Ga0265780_1000121522	MNDQAIEQEIQAKGKTAPRVTPADIDANIASAHYFTAKDGVIGDLFTSGLIDEPNGHNLPPALPLLTFCVLTLRNGFTVTGESACASPENFDAGIGRKIARDNAVQKIWPLMGYALKQQMHQAANLPPALGAAHVGYSTLQPHQQRVVDEKAALDDKLAKLQQFVDGAIFGTLDEAEQSRLGIQLDAMAAYSEVLEHRIAAFEPANHPV
	IMGVR_UViG_3300028588_000071	3300028588	Ga0265780_1000185717	MNDTPITPTLGRIVWYRGADGGTRAAIVGQVNGGFNLNLFVFGRTAGDPEQGYQANVTHADPEKEPGCLPSWDWMPYQKDQAKKHAAPLAAGELSPHQQRVVDERRDLDEKLAKLEMFFGTTIFASLDETEKSRLERQERAMCDYSNILRERIAAFQAAASTTV
	IMGVR_UViG_3300028588_000087	3300028588	Ga0265780_1000278228	MERFIGTKVVLAVPMTRAEYNGYRGWQLPADENGADQGFLVEYQDGGKANVHGHAGYVSWSPKEQFELAYRARPIVPGLAPHQQRVVDEQRELDDKRAALEAFTTTPIYMKLSAIERAHLQVQYEAMTVYSHILGLRIAAF
	IMGVR_UViG_3300028588_000816	3300028588	Ga0265780_1000045037	MTTTTIKYFAFAHLPAPLQLVSKPIGELAQQFEQQLPDGPEKSAGMRKLLEAKDCFVRAALEAPKPAEPTPQPPAGRPAQGTVPSAYNRMQPHQVRVLEEKRGLDEQKQKLEAFMETPTFAQLENDEQGRLHAQLAAMASYSRILGERIAGFEGAAP
	IMGVR_UViG_3300028589_000017	3300028589	Ga0247818_1000014330	MTEHYVGTKIIMAWSQAHADGREGYTVKYEDGYTSWSPKDVFEAAYLPIGHVGHLASHIQRVVGEKAQNDDRALKLDAFLSSEKAVNLPADAVGLMEDQLRLMRELSVVLGDRLALMGSD
	IMGVR_UViG_3300028591_000078	3300028591	Ga0247611_1000003979	MQLKDTVELMLSDDYKDRFKAEYYQTKIRYDKLHKMIVKYEAGTLEFTPNTPIDILKKQAAAMGSYLYNLEVRAQIEGVQIEEV
	IMGVR_UViG_3300028627_000088	3300028627	Ga0302243_10043564	MNLQPHQQRVVEERERVSGDLAKLLSFLLTPTFGGLPAVERNLLSSQAHHMSCYVAVLDERIALWMQDA
	IMGVR_UViG_3300028628_000132	3300028628	Ga0302249_10073594	MNLQPHQQRVVEERERVSGDLAKLLSFLLTPTFGGLPAVERNLLSSQAHHMSCYVAVLDERIALWMQDA
	IMGVR_UViG_3300028630_000140	3300028630	Ga0302247_10060688	MNLQPHQQRVVEERERVSGDLAKLLSFLLTPTFGGLPAVERNLLSSQAHHMSCYVAVLDERIALWMQDA
	IMGVR_UViG_3300028631_000119	3300028631	Ga0302241_10082094	MNLQPHQQRVVEERERVSGDLAKLLSFLLTPTFGGLPAVERNLLSSQAHHMSCYVAVLDERIALWMQDA
	IMGVR_UViG_3300028633_000021	3300028633	Ga0302236_100047716	MNLQPHQQRVVEERERVSGDLAKLLSFLLTPTFGGLPAVERNLLSSQAHHMSCYVAVLDERIALWMQDA
	IMGVR_UViG_3300028634_000103	3300028634	Ga0302242_10063434	MNLQPHQQRVVEERERVSGDLAKLLSFLLTPTFGGLPAVERNLLSSQAHHMSCYVAVLDERIALWMQDA
	IMGVR_UViG_3300028635_000056	3300028635	Ga0302245_100119313	MNLQPHQQRVVEERERVSGDLAKLLSFLLTPTFGGLPAVERNLLSSQAHHMSCYVAVLDERIALWMQDA
	IMGVR_UViG_3300028640_000014	3300028640	Ga0302237_100036021	MNLQPHQQRVVEERERVSGDLAKLLSFLLTPTFGGLPAVERNLLSSQAHHMSCYVAVLDERIALWMQDA
	IMGVR_UViG_3300028641_000127	3300028641	Ga0302239_10078024	MNLQPHQQRVVEERERVSGDLAKLLSFLLTPTFGGLPAVERNLLSSQAHHMSCYVAVLDERIALWMQDA
	IMGVR_UViG_3300028644_000062	3300028644	Ga0302238_100161912	MNLQPHQQRVVEERERVSGDLAKLLSFLLTPTFGGLPAVERNLLSSQAHHMSCYVAVLDERIALWMQDA
	IMGVR_UViG_3300028677_000455	3300028677	Ga0255346_10163053	VGGIITARNLIHKQMSNFKERLVEEQAQLEEKLMKLDAFRMSEKFEEIDDVQKALLNVQSAAMNTYNQCLKQRIERL
	IMGVR_UViG_3300028745_000021	3300028745	Ga0302267_1000094817	MQPHQQRVVDEKAELSGKLYKLETFHDTAIFASLPPAEQTRLTRQLYIMKLYEQVLSERIAAF
	IMGVR_UViG_3300028762_000007	3300028762	Ga0302202_1000089050	MQPHQQRVVDEKAELSGKLYKLETFHDTAIFASLPPAEQTRLTRQLYIMKLYEQVLSERIAAF
	IMGVR_UViG_3300028783_000024	3300028783	Ga0302279_1000229041	MQPHQQRVVDEKAELSGKLYKLETFHDTAIFASLPPAEQTRLTRQLYIMKLYEQVLSERIAAF
	IMGVR_UViG_3300028785_000008	3300028785	Ga0302201_1000043150	MQPHQQRVVDEKAELSGKLYKLETFHDTAIFASLPPAEQTRLTRQLYIMKLYEQVLSERIAAF
	IMGVR_UViG_3300028788_000007	3300028788	Ga0302189_100003875	MQPHQQRVVDEKAELSGKLYKLETFHDTAIFASLPPAEQTRLTRQLYIMKLYEQVLSERIAAF
	IMGVR_UViG_3300028788_000081	3300028788	Ga0302189_100076995	MGFKMSTYIGTKTIRAITMTKGAYNLLRGWELSRNDDAAEVGYLVEYTDGGKPNVEGFKGYVSWSPKDVFERSYKVADSFIDRLKIERDELKDKLEKLSDFHNSAAWESISSSQKDLLIVQLGHMTGYEAVLSMRLLDLEGY
	IMGVR_UViG_3300028797_000535	3300028797	Ga0265301_1000172529	MGDMYEEEKIETLSDTIDLMCSNDYKDRFKAEYYQTKIRYDKLHKVLVKYSAGTLEFQPSCSIETLRNQCLHMGSYLYDLEVRAEIEKIEL
	IMGVR_UViG_3300028800_000064	3300028800	Ga0265338_10000255136	MAIGQAKCIKCGGETIYRWVGYSERLARFGGSNRNSPEFWPYCESCWTGDKPAEPTRQPFQQRVIDEKRELDEKVAKLQTFTTSAAFEMLPWEERARMLRQHMYMVGYSQVLRERIAAFD
	IMGVR_UViG_3300028800_000074	3300028800	Ga0265338_1000038439	MTDWRHRLIIEESTLNERIEALEAFRGTNVYRDLPGTDQDLLTMQLLAMRSYIYALRARMKRTPPL
	IMGVR_UViG_3300028800_000095	3300028800	Ga0265338_1000056739	MTLLPYQLRIVDEHNALAEKLKKLEEFHRHLVFAGLPDEERSLLTRQAHAMSEYLHILKQRMARFPKPEEKPNDA
	IMGVR_UViG_3300028800_000990	3300028800	Ga0265338_100171405	MQEYQQRVVDEKVALDDKCEKLSKFFSSEKAKSLSPEERLMLAEQGYRMTQYSNVLGRRIAAFK
	IMGVR_UViG_3300028802_000123	3300028802	Ga0307503_100011744	MQGWQHRLMDEREELSSKLKRLEQFLADESNWKDIPVKEVALLITQSYAMHQYLDILDVRLTYVKD
	IMGVR_UViG_3300028804_000081	3300028804	Ga0268298_100028246	MAEKLEDWQQRVVDEQSELFDRLEKLVEFTGSAKFKELPADKQEQLVQQAHHMNAYNDILTARIEAF
	IMGVR_UViG_3300028804_000115	3300028804	Ga0268298_100042744	MQPHQQRVIDQAAELDERLGDLVSFLPTPLCLSLPFDERSMLSRQAQVMAEYSAILHERIAKFS
	IMGVR_UViG_3300028805_000259	3300028805	Ga0247608_1000115629	MELKDTVDLMNSDDYRDRFRAEYYQVKNRYNKLHKMLIKYEAGTLDFDPMVSIELLKEQKGAMGQYLYYLEVRAEVEKIEL
	IMGVR_UViG_3300028805_000323	3300028805	Ga0247608_1000142510	MELKETIDGMLSEDVKERFKAEYQQLNIRITRLKKYIAHYKPKIKLIDLYILEEQLKAMIEYRNALELRASLEEIDLD
	IMGVR_UViG_3300028813_000005	3300028813	Ga0302157_1000088222	MQPHQQRVVDEKAELSGKLYKLETFHDTAIFASLPPAEQTRLTRQLYIMKLYEQVLSERIAAF
	IMGVR_UViG_3300028830_000019	3300028830	Ga0310361_119768617	LSEDIQLLPYQQRVVEEKAELDAKIDLISSFVGSDAFGALEGHDRTLLRRQYGPMVEYSVALGKRIERFRKAAKLAAAMPANYGGTWT
	IMGVR_UViG_3300028831_000408	3300028831	Ga0309995_101805714	MKPFQQRVVDEKAALDDKIGRLRPFIGGETFLSLPREEQKRMERQLHIMDEYSAVLGERIAAFED
	IMGVR_UViG_3300028837_000157	3300028837	Ga0309839_10130127	MEEWQERVIHEKRGIDYRLDKLKAFLGTHRFLGLDEAEQNRMIRQAEVMTEYSKILAERIDAF
	IMGVR_UViG_3300028840_002420	3300028840	Ga0309773_1000327112	VEEYQQRVVAEKAELDGRLKRLTAFLASKAIESVALVERNRLIEQQGYMAQYSDVLGRRIAWFQE
	IMGVR_UViG_3300028840_008153	3300028840	Ga0309773_1000152170	MQPYQERVVEEKRQLDEKTKRLEAFMGGDIFPTLPKDEQERMKEQRAAMTRYSDILGRRIAAFKPDRAP
	IMGVR_UViG_3300028841_000043	3300028841	Ga0310075_108731957	LSEDIQLLPYQQRVVEEKAELDAKIDLISSFVGSDAFGALEGHDRTLLRRQYGPMVEYSVALGKRIERFRKAAKLAAAMPANYGGTWT
	IMGVR_UViG_3300028842_000025	3300028842	Ga0310073_116475917	LSEDIQLLPYQQRVVEEKAELDAKIDLISSFVGSDAFGALEGHDRTLLRRQYGPMVEYSVALGKRIERFRKAAKLAAAMPANYGGTWT
	IMGVR_UViG_3300028844_003436	3300028844	Ga0309838_10580852	MQPHQQRVIQERDELKTKATALSEFIGTSPVFETIDPDEQERLKEQCEIMWQYFEILEYRIAAFS
	IMGVR_UViG_3300028845_000036	3300028845	Ga0310074_158253017	LSEDIQLLPYQQRVVEEKAELDAKIDLISSFVGSDAFGALEGHDRTLLRRQYGPMVEYSVALGKRIERFRKAAKLAAAMPANYGGTWT
	IMGVR_UViG_3300028854_000119	3300028854	Ga0302268_10030928	MQPHQQRVVDEKAELSGKLYKLETFHDTAIFASLPPAEQTRLTRQLYIMKLYEQVLSERIAAF
	IMGVR_UViG_3300028867_000004	3300028867	Ga0302146_1000019341	MQPHQQRVVDEKAELSGKLYKLETFHDTAIFASLPPAEQTRLTRQLYIMKLYEQVLSERIAAF
	IMGVR_UViG_3300028883_000049	3300028883	Ga0272443_1000058463	MQPYQQRVVEEKKALDDKRKKLGAFIATEPFNLLDTAERGRLLLQAHYMREYSHVLAERIAAFP
	IMGVR_UViG_3300028886_000848	3300028886	Ga0256407_100316903	MTELKDTIPLMESDDYKDRLRAEYWQTKLRFDALHKTVVKLDAGTLKLNTDIRLLREQLSAMESYLYVLEVRAEIEKIEL
	IMGVR_UViG_3300028898_000028	3300028898	Ga0310364_146979917	LSEDIQLLPYQQRVVEEKAELDAKIDLISSFVGSDAFGALEGHDRTLLRRQYGPMVEYSVALGKRIERFRKAAKLAAAMPANYGGTWT
	IMGVR_UViG_3300028902_000034	3300028902	Ga0310363_111601627	LSEDIQLLPYQQRVVEEKAELDAKIDLISSFVGSDAFGALEGHDRTLLRRQYGPMVEYSVALGKRIERFRKAAKLAAAMPANYGGTWT
	IMGVR_UViG_3300028906_000006	3300028906	Ga0308309_1000019563	MQAHQERVVAELKDLTVKREKLGAFLAGNPNLASSVPKDELARLRRQFDIMVSYEGVLQERIDHF
	IMGVR_UViG_3300028909_000264	3300028909	Ga0302200_100106505	MGFKMSTYIGTKTIRAITMTKGAYNLLRGWELSRNDDAAEVGYLVEYTDGGKPNVEGFKGYVSWSPKDVFERSYKVADSFIDRLKIERDELKDKLEKLSDFHNSAAWESISSSQKDLLIVQLGHMTGYEAVLSMRLLDLEGY
	IMGVR_UViG_3300028914_000165	3300028914	Ga0265300_100005095	MNLTLSDTANLMLGNKNEKLIAEYVQTKIRYDKLHEICVKLEAGTLHFTPKTSMGHMKEQKMYMGNYLRMLEIRAELEGVDLPKCVYDWNPLPF
	IMGVR_UViG_3300028920_000178	3300028920	Ga0272441_1000276940	LRAWAILNKMSDFKTRLVEEKKQLEDKTLKLASFTGTTTFEELDFDNQMLLRAQLNAMNAYLDILILRIEKVGA
	IMGVR_UViG_3300028920_000363	3300028920	Ga0272441_100084938	MPWAGFVKPYNKMSTFKERLQVEKAELSEKLDKLRDFISSENFTKIDPVQMTLLNIQVKAMETYSQCLLERIVRLDVE
	IMGVR_UViG_3300028928_000066	3300028928	Ga0310708_123149619	MDYLPHQQRVVDEAEELNTKKIALHKFFGNILYAELPNSEQVRLKLQYTYMDLYYEVLRERIQNFEYVQLCS
	IMGVR_UViG_3300029114_000001	3300029114	Ga0168819_100066235	MEQAVFQRMLGEFNEVNERAVKLRDFILGDKFKEVDNLNKDLLVAQLKAMEAYISVLSIRIGLNAPKDEISEAQVVKEGE
	IMGVR_UViG_3300029118_000002	3300029118	Ga0168844_100042167	MEQAVFQRMLGEFNEVNERAVKLRDFILGDKFKEVDNLNKDLLVAQLKAMEAYISVLSIRIGLNAPKDEISEAQVVKEGE
	IMGVR_UViG_3300029126_000031	3300029126	Ga0168786_10127920	VVDAAPMTRGDYNTLRGWKTPADESPEDEGYLVEYVGQGNPNHSGYENYISWSPKDVFESSYTLSGTPLERLHLEETELEKKIYSLSKFMTSDHFYTLEGQAQTLLRMQLEVMRTYSSILGLRIANFK
	IMGVR_UViG_3300029135_000001	3300029135	Ga0168740_100071161	MEQAVFQRMLGEFNEVNERANKLREFILSDKSKEVDNLNRDLLIAQLKAMEAYVSVLSIRIGLNAPKDEISEAKVVKEGE
	IMGVR_UViG_3300029183_000027	3300029183	Ga0168032_10003021	MAFKTYNQRVIEERDELDDRLKRLRVFLTTDLYKSLSREDREYLYTQSIHMDNYLATLVRRIGRFNG
	IMGVR_UViG_3300029226_000065	3300029226	Ga0310979_1009634	MSGKSLQPHEQRVVEEKEQLKERLDKLMDFLQKGQPKFIDDKNWTLLQEQCDAMNWYYTILISRIELF
	IMGVR_UViG_3300029238_000001	3300029238	Ga0168766_100056194	MEQAVFQRMLGEFNEVNERANKLREFILSDKSKEVDNLNRDLLIAQLKAMEAYVSVLSIRIGLNAPKDEISEAKVVKEGE
	IMGVR_UViG_3300029241_000002	3300029241	Ga0167490_100036225	MEQAVFQRMLGEFNEVNERAVKLRDFILGDKFKEVDNLNKDLLVAQLKAMEAYISVLSIRIGLNAPKDEISEAQVVKEGE
	IMGVR_UViG_3300029245_000003	3300029245	Ga0168762_100054181	MEQAVFQRMLGEFNEVNERANKLREFILSDKSKEVDNLNRDLLIAQLKAMEAYVSVLSIRIGLNAPKDEISEAKVVKEGE
	IMGVR_UViG_3300029246_000001	3300029246	Ga0168681_100042160	MEQAVFQRMLGEFNEVNERANKLREFILSDKSKEVDNLNRDLLIAQLKAMEAYVSVLSIRIGLNAPKDEISEAKVVKEGE
	IMGVR_UViG_3300029288_000253	3300029288	Ga0265297_1000171381	MSDFKTRLVDEMNQLEEKQKKLGAFLLSEKVNEIDDVQKALLQVQETAMATYYQCLKERIERLK
	IMGVR_UViG_3300029288_001593	3300029288	Ga0265297_100182713	MEEYQERVIKEKEELDLKLIKLHSFILSQKFTKLLPSTHRTLLERQYGLMLEYSRVLRDRIALWEGGLI
	IMGVR_UViG_3300029293_000005	3300029293	Ga0135211_10000134	MQPHQLRVIEEQKELQVKLDKLRVFLEKGRPPHIDSSEWHLLDKQFGAMYKYNEILKERIFWFNTPSEK
	IMGVR_UViG_3300029305_001916	3300029305	Ga0307249_1002365232	MEFEKLIEMMGSSDYKERFKAEYYQLKERYEKLHKMIIKYEAGTLDFTPNCSIELLKAQKGHMGMYLYFLEVRAEIEKVEL
	IMGVR_UViG_3300029305_002144	3300029305	Ga0307249_102199424	MKTLNETVELMNSEDYKERFRAEYWQLKIRYEKLRSTLIKKEAGTLGFELTTPVYRLEEQQRHMAEYLHDLEVRAEIEGISLEE
	IMGVR_UViG_3300029305_003266	3300029305	Ga0307249_102778868	MVNLKDTIPMMQSADYKERFLAEYHQTKTRYEKLHKMCIKYEAGTLPFKPDCPPHLLEEQKRHMGNYLHCLEIRAEIEKIDLDAPFRCQCSKG
	IMGVR_UViG_3300029446_000040	3300029446	Ga0167332_10062876	MTHLPHEQRVIDEHQELHDKLSRLSVFLSTDTCLTLPFEERSLLARQLKIMNEYAEVLADRINRFMARHE
	IMGVR_UViG_3300029485_000088	3300029485	Ga0244147_1064729	MSDFKSRLVEEQAQLEEKLNKLNDFNQSEKANEIDPVQKSLLIIQAGAMYTYNECLKERLARL
	IMGVR_UViG_3300029566_000001	3300029566	Ga0244934_100071101	MLGYQARVKEEYDQLMLKINALSKFLESTKFLTINEVEQELLLSQFTSMKSYADCLEKRIAQFK
	IMGVR_UViG_3300029584_000001	3300029584	Ga0245112_100072168	MEQAVFQRMLGEFNEVNERANKLREFILSDKSKEVDNLNRDLLIAQLKAMEAYVSVLSIRIGLNAPKDEISEAKVVKEGE
	IMGVR_UViG_3300029614_000341	3300029614	Ga0245155_10044740	MKPFIQRIVDEKTELDERARKLGDFVKSEKFHSLNSEMQSLMVEQYDVMKGYSVFLGKRLELLSA
	IMGVR_UViG_3300029719_000002	3300029719	Ga0245179_100035464	MKAIGIKMVDLLPMNAGEALRKGYKIGNNPSETEGYEVTYNEGYKSWTPKNVADSAYFILDEKNDGTKILKEDVDNFITNIDVIKVGDKTTVVNAHSLTGFDTVRHSSCVDPNNYNEGIGYKFAMEKVIDDIWGHLGFVLQWARYGLKSKCDIPPHLQRVINEYKELDIKANKLKEFIINNPMFKKLPEDEQRDLCMQFETMNNYLSILANRLQRAKILINNIDAV
	IMGVR_UViG_3300029737_000169	3300029737	Ga0245199_1068487	MSDFKSRLVEEQEQLEERLNKLNEFNQSEKVNAIDPVHKSILIIQARAMQTYNECLKARLGRL
	IMGVR_UViG_3300029766_000046	3300029766	Ga0242809_10235114	MESFVQRIIDEKEELDERIGKLKIFIASDRFKTLNTEMRALMEEQYFTMDHYSQILSKRLLLLG
	IMGVR_UViG_3300029772_000292	3300029772	Ga0245166_10065013	MEPFIQRIVDEKAELDKRAGKLGDFVKSEKFHSLDSEMQSLMVEQYDVMKRYSVILGKRLELLSA
	IMGVR_UViG_3300029799_000020	3300029799	Ga0311022_101929907	MTLQPHQQRVVDEKNELAERLEKLNAFLVSQTCLSLPFEERCLLARQARAMAQYLDILLDRIARFFETATTKGE
	IMGVR_UViG_3300029822_000206	3300029822	Ga0134854_10035585	MGMVGIDTSTPKGRVLVELNELTEKTDKLTLFIGSENYKKLSQIQQDLLYRQMNIMHDYTIVLQSRLDNWE
	IMGVR_UViG_3300029874_000006	3300029874	Ga0245322_10028990	MEKSVFDRLLTEYKELETKTTKLRDFLINKIDKTSIDNLNKDLLIAQLKAMEAYLTILSIRIGLNQPTQEEKQLDEAKALAKSTINE
	IMGVR_UViG_3300029907_000020	3300029907	Ga0311329_100004629	MQPHQQRVVDEKAELSGKLYKLETFHDTAIFASLPPAEQTRLTRQLYIMKLYEQVLSERIAAF
	IMGVR_UViG_3300029908_000316	3300029908	Ga0311341_100098765	MGFKMSTYIGTKTIRAITMTKGAYNLLRGWELSRNDDAAEVGYLVEYTDGGKPNVEGFKGYVSWSPKDVFERSYKVADSFIDRLKIERDELKDKLEKLSDFHNSAAWESISSSQKDLLIVQLGHMTGYEAVLSMRLLDLEGY
	IMGVR_UViG_3300029911_000086	3300029911	Ga0311361_1000271650	MQPHQQRVVDEKAELSGKLYKLETFHDTAIFASLPPAEQTRLTRQLYIMKLYEQVLSERIAAF
	IMGVR_UViG_3300029913_000057	3300029913	Ga0311362_1000247535	MQPHQQRVVDEKAELSGKLYKLETFHDTAIFASLPPAEQTRLTRQLYIMKLYEQVLSERIAAF
	IMGVR_UViG_3300029914_000006	3300029914	Ga0311359_1000011050	MQPHQQRVVDEKAELSGKLYKLETFHDTAIFASLPPAEQTRLTRQLYIMKLYEQVLSERIAAF
	IMGVR_UViG_3300029915_000075	3300029915	Ga0311358_1000168519	MQPHQQRVVDEKAELSGKLYKLETFHDTAIFASLPPAEQTRLTRQLYIMKLYEQVLSERIAAF
	IMGVR_UViG_3300029918_000035	3300029918	Ga0302143_10017962	MQPHQQRVVDEKAELSGKLYKLETFHDTAIFASLPPAEQTRLTRQLYIMKLYEQVLSERIAAF
	IMGVR_UViG_3300029919_000003	3300029919	Ga0302141_100002042	MQPHQQRVVDEKAELSGKLYKLETFHDTAIFASLPPAEQTRLTRQLYIMKLYEQVLSERIAAF
	IMGVR_UViG_3300029922_000865	3300029922	Ga0311363_1003064710	MLPHQQRVVVEEAELSEKIRKLGAFLDGEAFKTLPPDERRLLSEQYRYMVGYKIALEQRMRMFGVT
	IMGVR_UViG_3300029952_000576	3300029952	Ga0311346_100502895	MGFKMSTYIGTKTIRAITMTKGAYNLLRGWELSRNDDAAEVGYLVEYTDGGKPNVEGFKGYVSWSPKDVFERSYKVADSFIDRLKIERDELKDKLEKLSDFHNSAAWESISSSQKDLLIVQLGHMTGYEAVLSMRLLDLEGY
	IMGVR_UViG_3300029953_000242	3300029953	Ga0311343_1001049513	MGFKMSTYIGTKTIRAITMTKGAYNLLRGWELSRNDDAAEVGYLVEYTDGGKPNVEGFKGYVSWSPKDVFERSYKVADSFIDRLKIERDELKDKLEKLSDFHNSAAWESISSSQKDLLIVQLGHMTGYEAVLSMRLLDLEGY
	IMGVR_UViG_3300029953_000677	3300029953	Ga0311343_100718862	MTPHQQHVIDDQIELADKLGKLNKFLHSELFKGLAQEEKDRLRMQAIWMKGYNDVLLARIEAFS
	IMGVR_UViG_3300029955_000074	3300029955	Ga0311342_100015865	MQPHQQRVVDEKAELSGKLYKLETFHDTAIFASLPPAEQTRLTRQLYIMKLYEQVLSERIAAF
	IMGVR_UViG_3300029959_001596	3300029959	Ga0272380_10000004763	MSTAYAPHVQRVIDEKAELDVKRRKLCEFIDANPAFVQLSDYDRELLVTQYRVMTEYSSILRERIRAF
	IMGVR_UViG_3300029982_000006	3300029982	Ga0302277_100031835	MQPHQQRVVDEKAELSGKLYKLETFHDTAIFASLPPAEQTRLTRQLYIMKLYEQVLSERIAAF
	IMGVR_UViG_3300029983_000059	3300029983	Ga0302284_100017136	MEEEKKTLEPYQLRVIDEFKDIDFKVRKIEKFILTDVYKNLSKSEQSMIDLQVMYMTGYYKVLMERINRF
	IMGVR_UViG_3300029984_000033	3300029984	Ga0311332_1000032337	MEEEKKTLEPYQLRVIDEFKDIDFKVRKIEKFILTDVYKNLSKSEQSMIDLQVMYMTGYYKVLMERINRF
	IMGVR_UViG_3300029986_000392	3300029986	Ga0302188_100122525	MGFKMSTYIGTKTIRAITMTKGAYNLLRGWELSRNDDAAEVGYLVEYTDGGKPNVEGFKGYVSWSPKDVFERSYKVADSFIDRLKIERDELKDKLEKLSDFHNSAAWESISSSQKDLLIVQLGHMTGYEAVLSMRLLDLEGY
	IMGVR_UViG_3300029988_000015	3300029988	Ga0302190_1000018753	MQPHQQRVVDEKAELSGKLYKLETFHDTAIFASLPPAEQTRLTRQLYIMKLYEQVLSERIAAF
	IMGVR_UViG_3300029992_000011	3300029992	Ga0302276_1000045715	MQPHQQRVVDEKAELSGKLYKLETFHDTAIFASLPPAEQTRLTRQLYIMKLYEQVLSERIAAF
	IMGVR_UViG_3300029994_000027	3300029994	Ga0302283_10012712	MQPHQQRVVDEKAELSGKLYKLETFHDTAIFASLPPAEQTRLTRQLYIMKLYEQVLSERIAAF
	IMGVR_UViG_3300030000_000090	3300030000	Ga0311337_1000274726	MEEEKKTLEPYQLRVIDEFKDIDFKVRKIEKFILTDVYKNLSKSEQSMIDLQVMYMTGYYKVLMERINRF
	IMGVR_UViG_3300030004_000007	3300030004	Ga0302186_1000041750	MQPHQQRVVDEKAELSGKLYKLETFHDTAIFASLPPAEQTRLTRQLYIMKLYEQVLSERIAAF
	IMGVR_UViG_3300030011_000021	3300030011	Ga0302270_1000057950	MQPHQQRVVDEKAELSGKLYKLETFHDTAIFASLPPAEQTRLTRQLYIMKLYEQVLSERIAAF
	IMGVR_UViG_3300030045_000005	3300030045	Ga0302282_100031350	MQPHQQRVVDEKAELSGKLYKLETFHDTAIFASLPPAEQTRLTRQLYIMKLYEQVLSERIAAF
	IMGVR_UViG_3300030046_000020	3300030046	Ga0302305_10001724	MEAHQQRVVDEHEELDAKLEKLHVFIEDSSIFKNLDKIDRRHLVDQRAAMTVYRDILRRRIERFNR
	IMGVR_UViG_3300030047_000128	3300030047	Ga0302286_1000095119	MEEEKKTLEPYQLRVIDEFKDIDFKVRKIEKFILTDVYKNLSKSEQSMIDLQVMYMTGYYKVLMERINRF
	IMGVR_UViG_3300030217_000014	3300030217	Ga0238568_1000211	MGQEYIGTKQITAWPEAKNGLPGFGVEYEDGYKSWSPEEVFKAAYLPLGQVKELPPHVQRVIGEKAQLDDRLSKLSAFLQTPAFKDLPAKSQKLMEAQAKTMAEYSEVLKQRLEA
	IMGVR_UViG_3300030225_000001	3300030225	Ga0302196_1000050044	MQPHQQRVVDEKAELSGKLYKLETFHDTAIFASLPPAEQTRLTRQLYIMKLYEQVLSERIAAF
	IMGVR_UViG_3300030366_000020	3300030366	Ga0119907_100194215	DGYLVEYVDGGKANDSRHAGYISWSPKDVFERSYRPMQGHGLPPHQQRVAEEKYELDLKLGKLMDFFQTEIFSSLSDAERSRLRNQARFMDGYSAVLKERIVAFGEQA
	IMGVR_UViG_3300030438_000045	3300030438	Ga0168793_100007193	MEQAVFQRMLGEFNEVNERAVKLRDFILGDKFKEVDNLNKDLLVAQLKAMEAYISVLSIRIGLNAPKDEISEAQVVKEGE
	IMGVR_UViG_3300030441_000053	3300030441	Ga0168806_1003483	MQPHEQRVVDEQSELEGKLHKLSEFTKTSTFELLATEDKTLLRMQLEVMRTYSSILGLRIARFK
	IMGVR_UViG_3300030503_000171	3300030503	Ga0311370_1000089978	MQPHQQRVVDEKTELDEKIEKLNTFTDTDIFKVLPVAEQGRLVRQLAIMNNYSGVLGERIAAF
	IMGVR_UViG_3300030503_000212	3300030503	Ga0311370_1000030411	MSVLQPYQQRVVQERDELQEKVGKLAEFVRSPGFADVATDDRTLLLEQYQAMTEYVIILSRRIARF
	IMGVR_UViG_3300030503_000341	3300030503	Ga0311370_1000179723	MEAHQERVVTEKKELDEKIEKLNTFTDGDFFKTLPLMEQSRLARQLHAMTTYSEILGERIAEF
	IMGVR_UViG_3300030506_000007	3300030506	Ga0302194_100002345	MQPHQQRVVDEKAELSGKLYKLETFHDTAIFASLPPAEQTRLTRQLYIMKLYEQVLSERIAAF
	IMGVR_UViG_3300030507_000219	3300030507	Ga0302192_100042787	MGFKMSTYIGTKTIRAITMTKGAYNLLRGWELSRNDDAAEVGYLVEYTDGGKPNVEGFKGYVSWSPKDVFERSYKVADSFIDRLKIERDELKDKLEKLSDFHNSAAWESISSSQKDLLIVQLGHMTGYEAVLSMRLLDLEGY
	IMGVR_UViG_3300030508_000548	3300030508	Ga0302185_100123086	MGFKMSTYIGTKTIRAITMTKGAYNLLRGWELSRNDDAAEVGYLVEYTDGGKPNVEGFKGYVSWSPKDVFERSYKVADSFIDRLKIERDELKDKLEKLSDFHNSAAWESISSSQKDLLIVQLGHMTGYEAVLSMRLLDLEGY
	IMGVR_UViG_3300030519_000082	3300030519	Ga0302193_100166423	MGFKMSTYIGTKTIRAITMTKGAYNLLRGWELSRNDDAAEVGYLVEYTDGGKPNVEGFKGYVSWSPKDVFERSYKVADSFIDRLKIERDELKDKLEKLSDFHNSAAWESISSSQKDLLIVQLGHMTGYEAVLSMRLLDLEGY
	IMGVR_UViG_3300030520_000006	3300030520	Ga0311372_1000044220	MSVLQPYQQRVVQERDELQEKVGKLAEFVRSPGFADVATDDRTLLLEQYQAMTEYVIILSRRIARF
	IMGVR_UViG_3300030520_000025	3300030520	Ga0311372_1000138985	MQPHQQRVVDEKTELDEKIEKLNTFTDTDIFKVLPVAEQGRLVRQLAIMNNYSGVLGERIAAF
	IMGVR_UViG_3300030520_000666	3300030520	Ga0311372_1000191617	MEAHQERVVTEKKELDEKIEKLNTFTDGDFFKTLPLMEQSRLARQLHAMTTYSEILGERIAEF
	IMGVR_UViG_3300030685_000066	3300030685	Ga0302285_1000024330	MEEEKKTLEPYQLRVIDEFKDIDFKVRKIEKFILTDVYKNLSKSEQSMIDLQVMYMTGYYKVLMERINRF
	IMGVR_UViG_3300030688_000064	3300030688	Ga0311345_1000141550	MQPHQQRVVDEKAELSGKLYKLETFHDTAIFASLPPAEQTRLTRQLYIMKLYEQVLSERIAAF
	IMGVR_UViG_3300030906_000274	3300030906	Ga0302314_100483315	MEAHQERVVTEKKELDEKIEKLNTFTDGDFFKTLPLMEQSRLARQLHAMTTYSEILGERIAEF
	IMGVR_UViG_3300030943_000903	3300030943	Ga0311366_100136653	MAPYQQRVVDEKAELDSRTESLEKFFDTQTFQDLDSGEQSLLHQQHRAMKLYSHILGDRIRAFNL
	IMGVR_UViG_3300031027_000002	3300031027	Ga0302308_1000016427	MQPHQQRVVDEKTELDEKIEKLNTFTDTDIFKVLPVAEQGRLVRQLAIMNNYSGVLGERIAAF
	IMGVR_UViG_3300031027_000204	3300031027	Ga0302308_1000032916	MEAHQERVVTEKKELDEKIEKLNTFTDGDFFKTLPLMEQSRLARQLHAMTTYSEILGERIAEF
	IMGVR_UViG_3300031087_000072	3300031087	Ga0308161_100189813	MSEADQNFEKILAGLGLPGPRVTLAMVEEILATVTYDTRVIKGTTCTQAVAILPGGFVLATGQAASADPANFNPALGIERAISKARDLARDAIWQHEGYRLSQALYEVRQDKASAALNQIRIILKSTELPVGPERVKACLAGVDGYAPHEVRVIHEKADLDDKAASLARFFESKHFPLLPEQERERLKAQWSAMGVYSSILADRIAAFRPVPGSQDAGASE
	IMGVR_UViG_3300031088_000511	3300031088	Ga0308157_1000145914	MSKIAITEQMVGRFLSWPLPADFAPDCGITFTRSPHAGMSPTGTNLLHFGQAKAMLEHCMNGGTASAGALPPHQQRVLDEKQELDIRITRLDEFILRNALFRELDPEEQARMRRQLDVMRELSVILGERLSAF
	IMGVR_UViG_3300031088_000818	3300031088	Ga0308157_1000078155	VTAQLYEGTKRLTAQLMTRGEYNAYRGWQCPADENPADDGYLVEYQDGGKANDARHAGYISWSPADVFERSYQPVPAGMTFGQALIALRSGQRIARSGWNGKGLFVYLVPAASYPVQTGAAKAHFGEGALVPYNPYLAIKNVDETVSTWVPSVNDCLAADWLIVGEAVPGNQQLVLDEKMELDLRISALDPFIDRNPIFASLPVEEQARLKRQLDVMHELSSILGERIANF
	IMGVR_UViG_3300031112_000239	3300031112	Ga0308156_100082734	MNDQAIEQEIQAKGKTAPRVTPDALMANIQHIETVKHVTQSGQVLRWAVLITQSGFAVVGKPSVAVSPENDDAEIGEQVAFENSRTELWPLMGYALKQQLHEQGNRPPAPGAAHHGYSAMQPHQQRVVDEKAELDERLRKLMTFTITPTFAGLDEAERNRLARQAETMAKYSEILGARIAAFAPAAQ
	IMGVR_UViG_3300031132_000065	3300031132	Ga0308160_100043318	MNAKELAMLLTGREYGQEIDRTEEHQAKAAGLVVAFGASDDLLELRGAVHDEAYPSDGIGARIDAAGVVPSFESVLDDGDKAALRDYFKRENGGAVIRAVWEGEPGYSWIISTDVPHETFEIVEDGEPYCRGIVFALADLPGGARHRGDGAMQPHQQRVVDEQAELDGRIKKLGAFFGSLTFADLDEEERSRLRQQFHAMTSYSAILGERIRAFAPG
	IMGVR_UViG_3300031132_000323	3300031132	Ga0308160_1000029398	MQFRKKPVVIEAFQFQPRQPTSVDEAPAWLIEAVVRGDFLVVDGVAHITTLEGIMAAQPGDWIIRGVKGEIYPCKPDIFTATYEAADQQPAPGAAHAGYSTMRPHQQRVVDEKVELDEKHRRLRVFLIGDVFGGLDEAEQRRLQAQVVAMKVYSDILGERIAAFAPT
	IMGVR_UViG_3300031211_000352	3300031211	Ga0307974_10018494	MSDFIKRLEKEKEELADKTHKLSVFKSSVKFLEISKEQQALLNVQFDAMTTYGTCLKERLKQLKD
	IMGVR_UViG_3300031215_000134	3300031215	Ga0307935_10006175	MNDFEERLFIEKEELSEKISKLYSFIESEIYSTLEDIDRNLLIQQIEAMNRYLDILNHRITRLKF
	IMGVR_UViG_3300031215_000291	3300031215	Ga0307935_100209810	MDNSFYDRLLVEAQELATKTNALDDFMRTKNFVALDRENKDLLYKQSRLMNEYLQILGQRLELLGGKFSFKK
	IMGVR_UViG_3300031216_000433	3300031216	Ga0307980_10036934	MDNSFYDRLLVEAQELATKTNALDDFMRTKNFVALDRENKDLLYKQSRLMNEYLQILGQRLELLGGKFSFKK
	IMGVR_UViG_3300031222_000030	3300031222	Ga0307972_100065220	MSDFIKRLEKEKEELADKTHKLSVFKSSVKFLEISKEQQALLNVQFDAMTTYGTCLKERLKQLKD
	IMGVR_UViG_3300031227_004050	3300031227	Ga0307928_1000011535	MKIQRKTNLMENYQKRVLDEKADLEVKLISLTQFINSINFAILVEEESLLLFDQLIAMREYFNILKLRVARF
	IMGVR_UViG_3300031227_006927	3300031227	Ga0307928_100023768	MQDYQQRVVDEKNELEGKRARLRAFLESDACSKLPSDERARLSIQDVWMSGYSQVLGERIDAF
	IMGVR_UViG_3300031227_008492	3300031227	Ga0307928_100247023	MTDWQKRVVTEKAEVDDRLGKLRLFIADRTPFEKAGAVQRLLMRGQVRCMAEYSDFLAARIRDFGVSA
	IMGVR_UViG_3300031250_000074	3300031250	Ga0265331_100142997	MSLLPHQQRVVDEKEQLDFKLAGLNAFLSTRTFDSLGKLEQGRMLRQAGFMSQYSAVLADRIRAFPQ
	IMGVR_UViG_3300031251_000022	3300031251	Ga0265327_1000062846	MAPFQQRVVDEKYQLDGKRAALEQFIRGAVFPSLPADEQDRMNRQYAAMTEYSNILAERIAAF
	IMGVR_UViG_3300031251_000038	3300031251	Ga0265327_1000082419	MKPYQERVKNEQLELKDKIDKLTAFRNCDIHRSLHIYDQKLLSEQLRYMNSYNLVLLERMERFT
	IMGVR_UViG_3300031259_000066	3300031259	Ga0302187_1000345317	MGFKMSTYIGTKTIRAITMTKGAYNLLRGWELSRNDDAAEVGYLVEYTDGGKPNVEGFKGYVSWSPKDVFERSYKVADSFIDRLKIERDELKDKLEKLSDFHNSAAWESISSSQKDLLIVQLGHMTGYEAVLSMRLLDLEGY
	IMGVR_UViG_3300031372_000005	3300031372	Ga0302347_1000322120	MQPHQQRVVDELFELEEKLDKLHTFISSDKFDEIVNDPDECGRLIYQRHCMQQYSFALKDRIKNFK
	IMGVR_UViG_3300031392_000015	3300031392	Ga0307975_100038520	MSDFIKRLEKEKEELADKTHKLSVFKSSVKFLEISKEQQALLNVQFDAMTTYGTCLKERLKQLKD
	IMGVR_UViG_3300031420_000113	3300031420	Ga0308169_1000984011	MQLHQQRVIDEQTELQDKITKLVDFINLSPVFAELDSKQQKLLQAQLGAMEAYVAILNLRVAYF
	IMGVR_UViG_3300031420_000245	3300031420	Ga0308169_1000687110	MDDKAIEQQIQAKGKTAPRVTPADIEVNIADEAYFTAADGVRGSTPGGLRTYVPRESHKLLTFCVLTLRNGFTVTGESACASPENFDAEIGRNIARQNAVQKIWPLMGYALKQQLHLAAYEPPAPGAAHAGYSTTQPHQQRVVDEKAELDERLAKLVAFTKTPIFGGLDSAERDRLGQQAATMAMYSDILGDRIAAFAPAIAA
	IMGVR_UViG_3300031507_000006	3300031507	Ga0307509_1000074775	MQPHQQRVIDERADNEAKLDRLTAFLASPTFEALPEAEQERLVRQSGIMVQFSDVLAERIAAF
	IMGVR_UViG_3300031510_000031	3300031510	Ga0308010_100047431	MSDFKSRLDTEKVELEDRLVKLKDFLDSDAAMAVSRNQRELMKLQASAMNTYLSILKYRIEQL
	IMGVR_UViG_3300031524_000036	3300031524	Ga0302320_1000323639	MQPHQQRVVDEKAELSGKLYKLETFHDTAIFASLPPAEQTRLTRQLYIMKLYEQVLSERIAAF
	IMGVR_UViG_3300031555_001977	3300031555	Ga0318466_102010607	MKTLNETVELMNSEDYKERFRAEYWQLKIRYEKLRSTLIKKEAGTLGFELTTPVYRLEEQQRHMAEYLHDLEVRAEIEGISLEE
	IMGVR_UViG_3300031555_001981	3300031555	Ga0318466_1002015332	MEFEKLIEMMGSSDYKERFKAEYYQLKERYEKLHKMIIKYEAGTLDFTPNCSIELLKAQKGHMGMYLYFLEVRAEIEKVEL
	IMGVR_UViG_3300031573_000018	3300031573	Ga0310915_1000028316	MEPYQNRVVDELKELTVKRERLGAFIGSSPVFRGLPYDEQERMRRQFDIMVQYEGVLQERIDYFPK
	IMGVR_UViG_3300031599_000084	3300031599	Ga0308007_1000055525	MSDFKSRLDTEKVELEDRLVKLKDFLDSDAAMAVSRNQRELMKLQASAMNTYLSILKYRIEQL
	IMGVR_UViG_3300031607_000025	3300031607	Ga0307966_100114011	MSDFIKRLEKEKEELADKTHKLSVFKSSVKFLEISKEQQALLNVQFDAMTTYGTCLKERLKQLKD
	IMGVR_UViG_3300031612_000195	3300031612	Ga0308009_1000156530	MSDFKSRLDTEKVELEDRLVKLKDFLDSDAAMAVSRNQRELMKLQASAMNTYLSILKYRIEQL
	IMGVR_UViG_3300031628_000401	3300031628	Ga0308014_10021007	MSDFKSRLDTEKVELEDRLVKLKDFLDSDAAMAVSRNQRELMKLQASAMNTYLSILKYRIEQL
	IMGVR_UViG_3300031644_000296	3300031644	Ga0308001_100061384	MSDFKSRLDTEKVELEDRLVKLKDFLDSDAAMAVSRNQRELMKLQASAMNTYLSILKYRIEQL
	IMGVR_UViG_3300031656_000754	3300031656	Ga0308005_100044717	MSDFKSRLDTEKVELEDRLVKLKDFLDSDAAMAVSRNQRELMKLQASAMNTYLSILKYRIEQL
	IMGVR_UViG_3300031673_000123	3300031673	Ga0307377_1000068730	MTDRGGGMKMQDYQKRVIEEKAELDKKISKLGNFFDSEIFSGLRNHEKTLMHIQYASMLTYSATLEKRMQCFKSDDYRSNYIRSRSENQ
	IMGVR_UViG_3300031679_000009	3300031679	Ga0318561_1000001820	MEPYQNRVVDELKELTVKRERLGAFIGSSPVFRGLPYDEQERMRRQFDIMVQYEGVLQERIDYFPK
	IMGVR_UViG_3300031682_000010	3300031682	Ga0318560_1000001421	MEPYQNRVVDELKELTVKRERLGAFIGSSPVFRGLPYDEQERMRRQFDIMVQYEGVLQERIDYFPK
	IMGVR_UViG_3300031687_000090	3300031687	Ga0308008_100022829	MSDFKSRLDTEKVELEDRLVKLKDFLDSDAAMAVSRNQRELMKLQASAMNTYLSILKYRIEQL
	IMGVR_UViG_3300031688_000099	3300031688	Ga0308011_100002786	MSDFKSRLDTEKVELEDRLVKLKDFLDSDAAMAVSRNQRELMKLQASAMNTYLSILKYRIEQL
	IMGVR_UViG_3300031694_000847	3300031694	Ga0308015_100081192	MSDFKSRLDTEKVELEDRLVKLKDFLDSDAAMAVSRNQRELMKLQASAMNTYLSILKYRIEQL
	IMGVR_UViG_3300031695_001339	3300031695	Ga0308016_100104967	MSDFKSRLDTEKVELEDRLVKLKDFLDSDAAMAVSRNQRELMKLQASAMNTYLSILKYRIEQL
	IMGVR_UViG_3300031697_000009	3300031697	Ga0307929_10003402	MSDFKERLYDERAELVEKTEKLEAFLQSDKSNEIDQIQLALLGIQLPIMKTYVRVLDERFGRLED
	IMGVR_UViG_3300031703_000053	3300031703	Ga0308002_100020329	MSDFKSRLDTEKVELEDRLVKLKDFLDSDAAMAVSRNQRELMKLQASAMNTYLSILKYRIEQL
	IMGVR_UViG_3300031705_000312	3300031705	Ga0308003_10031578	MSDFKSRLDTEKVELEDRLVKLKDFLDSDAAMAVSRNQRELMKLQASAMNTYLSILKYRIEQL
	IMGVR_UViG_3300031711_000126	3300031711	Ga0265314_100237103	MSLLPHQQRVVDEKEQLDFKLAGLNAFLSTRTFDSLGKLEQGRMLRQAGFMSQYSAVLADRIRAFPQ
	IMGVR_UViG_3300031715_000021	3300031715	Ga0307476_1000046936	MQPHQQRVVDERAELADKAVKLAGFLTGAIFASLPQEERARLGKQLYIMRDYLDILDERIKAF
	IMGVR_UViG_3300031716_000035	3300031716	Ga0310813_1000028940	MTILTDIAQWHCAHTTECLRQNRCVCGHDRRREQDFDAQLRRAMEKHPEQSNPQEQSMTKQLAPHQQRVVDEKADLDAKREKLGQFKTTDIFAALPWQEQERLNTQAHIMTMYSAVLGERIAAFGA
	IMGVR_UViG_3300031721_000525	3300031721	Ga0308013_100003482	MSDFKSRLDTEKVELEDRLVKLKDFLDSDAAMAVSRNQRELMKLQASAMNTYLSILKYRIEQL
	IMGVR_UViG_3300031736_000146	3300031736	Ga0318501_100002524	MEPYQNRVVDELKELTVKRERLGAFIGSSPVFRGLPYDEQERMRRQFDIMVQYEGVLQERIDYFPK
	IMGVR_UViG_3300031747_000022	3300031747	Ga0318502_1000035117	MEPYQNRVVDELKELTVKRERLGAFIGSSPVFRGLPYDEQERMRRQFDIMVQYEGVLQERIDYFPK
	IMGVR_UViG_3300031754_000013	3300031754	Ga0307475_1000019417	MQPHQERVIAEKKELDGKLEKLHAFCFGLDTKIFGSLSPEERDRLERQYDAMKVYSGILAERIKAF
	IMGVR_UViG_3300031760_000373	3300031760	Ga0326513_1000057556	MEKEVFERLLKEFSEVNERAGKLRDFILDEKKIKEIDNLNKDLLIAQLKAMEAYLSILSIRIGLNAPHEMVEAMTSEEKKEETVEENTENVSE
	IMGVR_UViG_3300031771_000012	3300031771	Ga0318546_1000013119	MEPYQNRVVDELKELTVKRERLGAFIGSSPVFRGLPYDEQERMRRQFDIMVQYEGVLQERIDYFPK
	IMGVR_UViG_3300031787_000056	3300031787	Ga0315900_1000034569	MQDGPAAHPQEVMKSLGITYQHATPQSLYEQWWFWNCENCPAELPPYLRPLSIAPMAAIGYGLSPEMAADIVKREDELRRPRLPDYQQRVVAEKQELDEKLEKLNAFGRGDVFPTLPEEEQERLIRQSKIMDQYSVVLGERIAAFTQEEAPRG
	IMGVR_UViG_3300031787_000320	3300031787	Ga0315900_1000132743	MENSFFDRLLIEAQELATKTNALNDFMRTQKFVDLDRQNKDLLYKQSRLMNEYLQILGQRIELLGEKFSFKQ
	IMGVR_UViG_3300031788_000008	3300031788	Ga0302319_1000068561	MNFQERVITEKRELDNKLDKLQAFINEGTVYAQLPKEERSRLARQATVMIEYSQILADRIAKFQGYDPTKIWSL
	IMGVR_UViG_3300031788_000050	3300031788	Ga0302319_1000266618	MQPHQQRVVDEKAELSGKLYKLETFHDTAIFASLPPAEQTRLTRQLYIMKLYEQVLSERIAAF
	IMGVR_UViG_3300031795_000207	3300031795	Ga0318557_1000002123	MEPYQNRVVDELKELTVKRERLGAFIGSSPVFRGLPYDEQERMRRQFDIMVQYEGVLQERIDYFPK
	IMGVR_UViG_3300031800_000786	3300031800	Ga0310122_1000000648	MSNKHVERMKDEHKELTVKTKALNAFIHGNEIFKTLDDLEQARMIKQAGFMEAYAETLASRIWANQ
	IMGVR_UViG_3300031833_000021	3300031833	Ga0310917_1000030820	MEPYQNRVVDELKELTVKRERLGAFIGSSPVFRGLPYDEQERMRRQFDIMVQYEGVLQERIDYFPK
	IMGVR_UViG_3300031848_001123	3300031848	Ga0308000_100068242	MSDFKSRLDTEKVELEDRLVKLKDFLDSDAAMAVSRNQRELMKLQASAMNTYLSILKYRIEQL
	IMGVR_UViG_3300031853_001226	3300031853	Ga0326514_100076848	MELKDTIELMTSEDHKNRFIAEYQQTKIRYDKLHKMLVKYDAGTLHFEPTNISLLREQAAAMGRYLYILETRAEIEKINI
	IMGVR_UViG_3300031857_000327	3300031857	Ga0315909_1000061536	MKTHRQLEPHEVQMVQEHVDLEARIQRFQQFIQNPGNVNFSEAEIARMKAQEMAMSMYLSILSDRLAVVFKETGNG
	IMGVR_UViG_3300031867_000663	3300031867	Ga0326511_1000125218	MDLRDTVDLMCSEHHENRFIAEYRQTKIRYERLHRLIIKARAGTLGFRMKCSVELLEAQAAAMGQYLKALEIRAEKEGIDVGDLM
	IMGVR_UViG_3300031867_001503	3300031867	Ga0326511_1000423710	MELKYTIEMMCSTDYKDRFKAEYYQTKVRYEKLHKMVVKYDAGTLDFEPSCDIDLLKKQASNMGQYLYCLEVRAEIEGIEL
	IMGVR_UViG_3300031890_000057	3300031890	Ga0306925_100010362	MEPYQNRVVDELKELTVKRERLGAFIGSSPVFRGLPYDEQERMRRQFDIMVQYEGVLQERIDYFPK
	IMGVR_UViG_3300031910_000045	3300031910	Ga0306923_100014447	MEPYQNRVVDELKELTVKRERLGAFIGSSPVFRGLPYDEQERMRRQFDIMVQYEGVLQERIDYFPK
	IMGVR_UViG_3300031912_000034	3300031912	Ga0306921_1000031820	MEPYQNRVVDELKELTVKRERLGAFIGSSPVFRGLPYDEQERMRRQFDIMVQYEGVLQERIDYFPK
	IMGVR_UViG_3300031941_000014	3300031941	Ga0310912_1000008232	MEPYQNRVVDELKELTVKRERLGAFIGSSPVFRGLPYDEQERMRRQFDIMVQYEGVLQERIDYFPK
	IMGVR_UViG_3300031945_000014	3300031945	Ga0310913_1000008728	MEPYQNRVVDELKELTVKRERLGAFIGSSPVFRGLPYDEQERMRRQFDIMVQYEGVLQERIDYFPK
	IMGVR_UViG_3300031946_000034	3300031946	Ga0310910_1000055219	MEPYQNRVVDELKELTVKRERLGAFIGSSPVFRGLPYDEQERMRRQFDIMVQYEGVLQERIDYFPK
	IMGVR_UViG_3300031951_000280	3300031951	Ga0315904_1000088520	MENSFYDRLLIEAQELATKTNALNDFMRTQAFIDLDRQNKDLLYKQSRLMNEYLQVLGQRLEILGEKFSFKK
	IMGVR_UViG_3300031951_021456	3300031951	Ga0315904_100000265	MKTHRQLEPHEVQMVQEHVDLEARIQRFQQFIQNPGNVNFSEAEIARMKAQEMAMSMYLSILSDRLAVVFKETGNG
	IMGVR_UViG_3300031954_000024	3300031954	Ga0306926_1000037520	MEPYQNRVVDELKELTVKRERLGAFIGSSPVFRGLPYDEQERMRRQFDIMVQYEGVLQERIDYFPK
	IMGVR_UViG_3300031954_000233	3300031954	Ga0306926_100233457	MEAYQVRVLAEQIELDEKLQKLEAFVNVAVIFGKLPEEEQERLKRQLSYMKEYNAVLRERIEAFLK
	IMGVR_UViG_3300031963_000088	3300031963	Ga0315901_1000029226	MQDGPAAHPQEVMKSLGITYQHATPQSLYEQWWFWNCENCPAELPPYLRPLSIAPMAAIGYGLSPEMAADIVKREDELRRPRLPDYQQRVVAEKQELDEKLEKLNAFGRGDVFPTLPEEEQERLIRQSKIMDQYSVVLGERIAAFTQEEAPRG
	IMGVR_UViG_3300031963_000872	3300031963	Ga0315901_1000252340	MENSFFDRLLIEAQELATKTNALNDFMRTQKFVDLDRQNKDLLYKQSRLMNEYLQILGQRIELLGEKFSFKQ
	IMGVR_UViG_3300031964_000063	3300031964	Ga0311373_100024736	MQPHQQRVVDEKTELDEKIEKLNTFTDTDIFKVLPVAEQGRLVRQLAIMNNYSGVLGERIAAF
	IMGVR_UViG_3300031994_000260	3300031994	Ga0310691_1000137246	MELKDTVDLMNSDDYRDRFRAEYYQVKNRYNKLHKMLIKYEAGTLDFDPMVSIELLKEQKGAMGQYLYYLEVRAEVEKIEL
	IMGVR_UViG_3300031994_000350	3300031994	Ga0310691_100016721	MELKETIDGMLSEDVKERFKAEYQQLNIRITRLKKYIAHYKPKIKLIDLYILEEQLKAMIEYRNALELRASLEEIDLD
	IMGVR_UViG_3300031998_001098	3300031998	Ga0310786_1000666916	MNLTLSDTANLMLGNKNEKLIAEYVQTKIRYDKLHEICVKLEAGTLHFTPKTSMGHMKEQKMYMGNYLRMLEIRAELEGVDLPKCVYDWNPLPF
	IMGVR_UViG_3300032001_000016	3300032001	Ga0306922_1000021832	MEPYQNRVVDELKELTVKRERLGAFIGSSPVFRGLPYDEQERMRRQFDIMVQYEGVLQERIDYFPK
	IMGVR_UViG_3300032005_000005	3300032005	Ga0307411_100000256	MELQPHQQRVVTEKAELDEKLDKLIAFFATPTFGSLPSDEQQRLASQCEYMGKYAVVLGERIAAF
	IMGVR_UViG_3300032024_000081	3300032024	Ga0256713_1000406612	MPNPLYVQRMQEEHDQLCDRVGKLKIFLSTPTFQGLDDERKRLLRMQYTLMLGYLSVLADRINLELQ
	IMGVR_UViG_3300032031_000674	3300032031	Ga0326364_119631862	MTQHYVGTKIVMAWAQAHADGREGYTVKYSDGYTSWCPKAQFEEANVAIGHVGHLPPHQQRVIAEREQLADRIQKLEAFLHTDLYASLPDDEQQLLKMQADAMVLYLGIINTRTSKFV
	IMGVR_UViG_3300032039_000173	3300032039	Ga0318559_1000001322	MEPYQNRVVDELKELTVKRERLGAFIGSSPVFRGLPYDEQERMRRQFDIMVQYEGVLQERIDYFPK
	IMGVR_UViG_3300032044_000250	3300032044	Ga0318558_100000992	MEPYQNRVVDELKELTVKRERLGAFIGSSPVFRGLPYDEQERMRRQFDIMVQYEGVLQERIDYFPK
	IMGVR_UViG_3300032053_009673	3300032053	Ga0315284_100443695	MHLEPYQQRVIEEASELAGRLRSLRLFAHTAEFAGLPEVSRDLLGKQATAMQVLLDILRERVMLFHMKPEGCE
	IMGVR_UViG_3300032059_000035	3300032059	Ga0318533_100030012	MEPYQNRVVDELKELTVKRERLGAFIGSSPVFRGLPYDEQERMRRQFDIMVQYEGVLQERIDYFPK
	IMGVR_UViG_3300032076_000023	3300032076	Ga0306924_1000030520	MEPYQNRVVDELKELTVKRERLGAFIGSSPVFRGLPYDEQERMRRQFDIMVQYEGVLQERIDYFPK
	IMGVR_UViG_3300032116_000006	3300032116	Ga0315903_10000023279	MKTHRQLEPHEVQMVQEHVDLEARIQRFQQFIQNPGNVNFSEAEIARMKAQEMAMSMYLSILSDRLAVVFKETGNG
	IMGVR_UViG_3300032116_000308	3300032116	Ga0315903_100007026	MENSFYDRLLIEAQELATKTNALNDFMRTQAFIDLDRQNKDLLYKQSRLMNEYLQVLGQRLEILGEKFSFKK
	IMGVR_UViG_3300032116_000771	3300032116	Ga0315903_1000168543	MENSFFDRLLIEAQELATKTNALNDFMRTQKFVDLDRQNKDLLYKQSRLMNEYLQILGQRIELLGEKFSFKQ
	IMGVR_UViG_3300032116_008773	3300032116	Ga0315903_100430768	MRDFVERLLDEREELYIKMTKLEHFIQSDKVESMDKIAFLLLTAQLEAMKTYHRVLDERITLLFKERIDLLLK
	IMGVR_UViG_3300032116_021754	3300032116	Ga0315903_100055726	MTPEQRERLLAETRETATRLNKLNSFMATDAFPKLPREDKDLLYSQQRVMSEYVQILGKRLERAGQQFTHSEPQ
	IMGVR_UViG_3300032157_000006	3300032157	Ga0315912_1000053859	MLPFQHRVVGEKADLDLRLELLKKFLESSRFLLVDPAERQRLMKQAEVMSEYSEILGERIAHFQPVPG
	IMGVR_UViG_3300032212_000108	3300032212	Ga0316207_1000124836	MQPYQQRVVDEKNELDQKATALSEFIGNSPLFDDLDPEEQERMKLQNDIMWQYSEILWQRIAAF
	IMGVR_UViG_3300032213_001801	3300032213	Ga0335248_14923798	VIDLPPYQQRVVQEKRDLDEKIKALLNYLGCYSFQKLDNGEQSRLRIQLSVMSTYADILGERIAHFNTPSTAEPT
	IMGVR_UViG_3300032217_002267	3300032217	Ga0335247_17071248	MESYQQRVIDEKAHLDASLEKLVEFADSERFATISLEQQALLASQASVMQHLSTLLAISIHYFELENSAASGDENPGQAETAAQVDPDADLDEPLGTPACNLGEACESCQ
	IMGVR_UViG_3300032218_002338	3300032218	Ga0335249_18039292	MKTYTGTKTVNATPMTRGEYNKFRGWQIPADENPSDEGYIVEYTDGGTPNIPAYKGYVSWSPKDVFEKSYKLHGTPLQRVRHEFLELEEKRDRLTDFVESPAFSHLSTDHQALLQKQLINMNGYADTLVERITLFASSSE
	IMGVR_UViG_3300032227_000395	3300032227	Ga0335283_1015414424	MENSFYDRLLIEAQELATKTNALNDFMRTQAFVDLDRQNKDLLYKQSRLMNEYLQVLGQRLEILGEKFSFKI
	IMGVR_UViG_3300032249_000636	3300032249	Ga0335285_10350321	MNPDQLQRLLAETRDTADRLNKLNAFLGGDQFPVLPREDKDLLYSQQRAMSRYVQILGQRLERQGFIFSHREQASNKPLTADQWAINYAISEIKAALQCFGDDDDKAMKILSKCYEKLRGIWDSVR
	IMGVR_UViG_3300032253_000023	3300032253	Ga0316206_100079218	MQDWKLRVKNEKSELDDNLGRLSLFIDGVKFEHLPIESKRLLKEQEGHMSAYSETLGKRLSLDV
	IMGVR_UViG_3300032257_000042	3300032257	Ga0316205_1000101362	MQDWKLRVKNEKSELDDNLGRLSLFIDGVKFEHLPIESKRLLKEQEGHMSAYSETLGKRLSLDV
	IMGVR_UViG_3300032259_000016	3300032259	Ga0316190_100004215	MEKHQDRVIEEKRGLDIKINKLSAFMGSDTHDSLEGAERVRLHKQFEAMQAYSNCLNERINCFPKEVKP
	IMGVR_UViG_3300032259_000109	3300032259	Ga0316190_100084067	MVDYQERVVKEKADLDAKIKKLNAYLLKMEKEVEIQTQASSASVTLTSEGQRLYHQLGIMQEYSNCLNERINCFE
	IMGVR_UViG_3300032261_000029	3300032261	Ga0306920_10000068020	MEPYQNRVVDELKELTVKRERLGAFIGSSPVFRGLPYDEQERMRRQFDIMVQYEGVLQERIDYFPK
	IMGVR_UViG_3300032272_000037	3300032272	Ga0316189_1000047028	MDGHIDRMEEELIQLGEREKSLTSFIFNNEKFDALGRREQVLMIQQVGLMAQYCRILNERISRARGYSGFRL
	IMGVR_UViG_3300032285_003033	3300032285	Ga0335280_102717611	MMLPYQQRVVEEHDELYVRWVRLGKFLGDATQEQVDQMGIEEYRRLSMQYTIMGQYCSILAERIDNFK
	IMGVR_UViG_3300032295_000802	3300032295	Ga0335302_11799087	MENSFYDRLLIEARELATKTNALNDFMRTQEFADLDRQNKDLLYKQSRLMNEYLQILGQRLEILGNKFSFKD
	IMGVR_UViG_3300032315_001656	3300032315	Ga0335319_177718919	VSALAPHQERVVAEKTELDAKLVALLAFFQGPIFPTLPADEQIRLRCQARFMDGYSAVLGERINAFNKE
	IMGVR_UViG_3300032320_001902	3300032320	Ga0335328_1035950676	MSTFKERLIDEKQQLDEKIEKLKSFIQSENFQKIEAVQMSLLNAQMFAMSTYSQILAERLAWLKE
	IMGVR_UViG_3300032330_001692	3300032330	Ga0335330_1492460147	MMQPYQQRVVQEHDELYVRWVRLGKFLGDATQEQVDEMGIEEYRRLSMQYTIMGQYCSILAERIDNFK
	IMGVR_UViG_3300032829_000021	3300032829	Ga0335070_1000058453	MTTAAKPMAPHQQRVVAEREELVHKLDKLTEFLKGDFFKTLPADEQERLTRQHGIMEQYSNVLAERIVHF
	IMGVR_UViG_3300032893_000006	3300032893	Ga0335069_1000011725	MEDYQEQVIQEKADLDLKIEKLNRFVSGETFQLLDSEEQQRMTEQLSYMNAYSEVLGRRIVEF
	IMGVR_UViG_3300033002_000006	3300033002	Ga0346503_100246853	MNLQPHQQRVVDEKTELDSKIEKLAAFVQPANAIFQSLPDAEAGRLVYQLSIMQEYSSVLGQRIAAF
	IMGVR_UViG_3300033004_000004	3300033004	Ga0335084_1000021052	MNKPNIDRAEKVAESAFAPHQQRVVSEKVELDDRLSKLSAFFGTPTFSNLDEREKERLTVQASIMGDYSRILGERIAAFA
	IMGVR_UViG_3300033049_000172	3300033049	Ga0348267_1000102102	MSGKSLQPHEQRVVEEKEQLKERLDKLMDFLQKGQPKFIDDKNWTLLQEQCDAMNWYYTILISRIELF
	IMGVR_UViG_3300033065_000238	3300033065	Ga0364479_1123323	MEDNFIDRLKVEVAELQDKASKLRTFIGSDAFKNVAHIQKRLLSMQLSTMHAYIGILELRLEDLEENNTKTN
	IMGVR_UViG_3300033065_001003	3300033065	Ga0364479_1013435	MELLPHQQRVVGEKQELSERLAKLLAFFQTDTFSTLSEAERSRLRNQARFMDGYAAVLEERIAAFSG
	IMGVR_UViG_3300033065_001149	3300033065	Ga0364479_100066	MSNIDRMVGRFLGWKLPDDFGPDAGTTFNPGHITPSSPHWPTGTNLLTAAQARQMFEHVTADEPAEGLQPHQQRVVTEKADLDEKLVKLIAFFQTPVFADLSEAERSRLRNQARFMDGYSAVLGERIAAFADNTAPRAMEQQRKDAEHYRWLKANRDVEYGVRYEEEGLEFEVFRVTGPVNDREWEKLGTGPSLDEAIDAAMAQTHNIELGA
	IMGVR_UViG_3300033065_001369	3300033065	Ga0364479_1067125	MKRKLEENEAAGLEEWQTRVVDELTELSAKLDKLNAFIQTEHFAELEEEIKALMVEQASAMNAYAEVLKARVARF
	IMGVR_UViG_3300033065_002714	3300033065	Ga0364479_1201410	MNTSMNKITLLPHQQRVVDEADELSEKLEKLNAFIGGVIFGRLNPYEQRRLICQAYVMGCYLTILKDRIAAFLVDGGENV
	IMGVR_UViG_3300033065_004063	3300033065	Ga0364479_1148413	MSGGGITLLKPWQERLLDEKNDLDARISKLTSFTLTEAFLTLSRADQELLTEQRQHMLGYSTVLGVRIARF
	IMGVR_UViG_3300033066_000139	3300033066	Ga0364482_1213416	MEDTTFIDRLKVEVAELQDKASKLRTFIGSDAFKNVAHIQKRLLSMQLSTMHAYIGILELRLEDLEENNTKTN
	IMGVR_UViG_3300033066_000548	3300033066	Ga0364482_1032414	MKRKLEENEAAGLEEWQTRVVDELTELSAKLDKLNAFIQTEHFAELEEEIKALMVEQASAMNAYAEVLKARVARF
	IMGVR_UViG_3300033066_000941	3300033066	Ga0364482_1155933	MSDFKTRLLDEKAQLDERIAKLVDFQISENFQKINATQQTLLNIQVKAMDTYSQVLLERIVLLNAE
	IMGVR_UViG_3300033067_000547	3300033067	Ga0364483_1100521	VTDFHERLIEEKKQLDERLDRLCNFFGTERYADLGEAERSRLRAQSYFMVGYSSMLGERLAALEKAP
	IMGVR_UViG_3300033067_000855	3300033067	Ga0364483_122123	MQPHQQRVVDEKAELDARMDKLTAFIDTPMFAGLDAAEQERLVRQLHHMGHYTAVLGERIAAFSVPAG
	IMGVR_UViG_3300033067_001245	3300033067	Ga0364483_110739	VAATVSADLNDWQARVVAERDELFKKYTKLDEFLHTKASDSVGAEQRALLNEQRAAMGVYLGVLNRRIIAFGRS
	IMGVR_UViG_3300033068_000192	3300033068	Ga0364484_1117419	MQPHQQRVVDEKSELDTKVKALSDFIQSSQIYANLPQEEKSRLLEQYSIMCNYSDVLGRRIAAFD
	IMGVR_UViG_3300033068_000263	3300033068	Ga0364484_1055313	MTEIKLPDITLLQQHEQRVVQEYKELNDKHTKLTFFITTHQFTVLQDIDKELLYQQHDVMSNYLAILQQRIARFIN
	IMGVR_UViG_3300033068_000427	3300033068	Ga0364484_1021675	MQPHQQRVISERDELSDKVSKLTSFIDPSNKVYASLDKQDQHLLEDQLTHMCDYLEVLEKRILRFND
	IMGVR_UViG_3300033068_000606	3300033068	Ga0364484_114305	MNLAPHQQRVVDERQELEERLGKLRTFLTTELCFSLPFAERGRLVRQEKIMAELSEVLAERIEAFTE
	IMGVR_UViG_3300033068_000679	3300033068	Ga0364484_115876	MTDKLEDWQQRVVDEQSELFDRLEKLVEFTGSAKFKELPADKQEQLVQQAHHMNAYNDILTARIEAF
	IMGVR_UViG_3300033068_001172	3300033068	Ga0364484_1015377	MTYEPHQQRVIDEKAELDDKAKKLSAFISENPLFEKLDAVEQERMKVQNDLMWQYSEVLGQRIAAFTA
	IMGVR_UViG_3300033068_001174	3300033068	Ga0364484_1037010	MLPHQERVAEEVKALGEKIDALEKFLRTAIFLSLGEQEQHLMITQLWFMIGYEKVLNDRLALW
	IMGVR_UViG_3300033068_001557	3300033068	Ga0364484_1021843	MEQTFLERLIQEEKELGEKITGLIKAIESPRFVEKVGVYQFELLALQHSCMLAYRRVLNMRINDLKSK
	IMGVR_UViG_3300033068_001586	3300033068	Ga0364484_1095523	MTQLAPHQQRVVTERDELAERLSKLFAFFQSPIFAGLPAAEQTRLRNQARFMDGYLAVLGERIEAFSAPQAADLDALVSRFLAWPVPAEVYPDGTPGQPGRTGTNLLSAPQAKAMLQHVLGG
	IMGVR_UViG_3300033069_000393	3300033069	Ga0364485_1034425	MDDFKTRLIEEQAQLEEKLNKLTTFNESEKAFSIDPIQQSLLLIQAGAMYTYNEVLKQRLNRL
	IMGVR_UViG_3300033069_000420	3300033069	Ga0364485_1019853	MELLPHQQRVVAEKLELDTKREALGEFKNSGKFPMLPWQEQERLNTQAHVMTLYSAILGARIAAFTV
	IMGVR_UViG_3300033069_000872	3300033069	Ga0364485_1125172	MHLAPHQQRVVDEKAELDEKLGKLHDFIQDNPIFNTLPEDEQKRLQRQDLVMAEYSQILSERIEAFQ
	IMGVR_UViG_3300033069_001177	3300033069	Ga0364485_1015153	MLPGNNLRDNEFMRPLEPYQQRVIVEKKELDTKLDALTAFLSSGVIPITENEKNLLIFQHAAMSSYSKILGLRIDAFKPS
	IMGVR_UViG_3300033069_001464	3300033069	Ga0364485_1012814	MYYLCKIILNLKSMKKYLGIKLIEAKPCLGRNNKFVPEGSEYDGSEVEGYKVVYEDGYASWSPKDAFERAYREVKTMDDLPSVLNEVMPEYQERVLDEMFELNKKITKLDFFIENSDIFKKLDEDEQVRLIQQVRAMEYYFSILIERIQNFK
	IMGVR_UViG_3300033070_000214	3300033070	Ga0364486_105104	MKRKLEENEAAGLEEWQTRVVDELTELSAKLDKLNAFIQTEHFAELEEEIRALMVEQASAMNAYAEVLKARVARF
	IMGVR_UViG_3300033072_000249	3300033072	Ga0364570_1011424	MEPYQIRVVQEKQELDQKLEKLVTYLDSAHFASLPTEEKWLMREQAQVMAAYSRILGSRIQRFNQPKAPA
	IMGVR_UViG_3300033072_000973	3300033072	Ga0364570_104203	MELQPHQQRVVTEKAELDEKLAKLDAFGRTPLFASLPADEQGRLNRQHSLMEQYSAVLGERIAAFTLSDLLGLG
	IMGVR_UViG_3300033073_000692	3300033073	Ga0364572_113944	MELQPHQKRVVDEKTELDTKATDLSKFIGESAIFPTLDAAEQERLKEQCEVMWKYSEILGARIAAFCS
	IMGVR_UViG_3300033073_000736	3300033073	Ga0364572_10217141	MQDWQQRVIDEKIEIDARREKLGEFKNTKQFTMLPWQEQERMNTQAHLMTTYSAVLGERIANFTIE
	IMGVR_UViG_3300033073_000857	3300033073	Ga0364572_1016344	MKRKLEENEAAGLEEWQTRVVDELTELSAKLDKLNAFIQTEHFAELEEEIKALMVEQASAMNAYAEVLKARVARF
	IMGVR_UViG_3300033073_001538	3300033073	Ga0364572_1129211	MTELKPYERRVLDEKLELDARLERLTAFFGTQMYIALPERERLLMWRQATHMKAYSDVLGERIDLFIGED
	IMGVR_UViG_3300033074_000645	3300033074	Ga0364573_1027248	MSDKSTCSICGYPMPEGEGMFKFHGYSGPCPQPPLVQPHQQRVVAEKKALDEKMIALLQFFQTPVFHGLSEAERSRLRQQSRFMDGYSAVLKERIEAF
	IMGVR_UViG_3300033074_001112	3300033074	Ga0364573_112439	MLPHQQRVIDEKTELDTKREKLGEFKNTDAFARLQWQEQERLNTQAHIMTMYSAVLGERIAAFAE
	IMGVR_UViG_3300033074_001975	3300033074	Ga0364573_1042461	MLDWQQRVIEEHDALSEKILKLVNFVYEDSFSKLSEIDQSLLRAQLAAMSNYSTILEMRMLFFTGKEETDATGSEINEEGEGGPDD
	IMGVR_UViG_3300033075_000801	3300033075	Ga0364574_1022649	MSDKSTCSICGYPMPEGEGMFKFHGYSGPCPQPPLVQPHQQRVVAEKKALDEKMIALLQFFQTPVFHGLSEAERSRLRQQSRFMDGYSAVLKERIEAF
	IMGVR_UViG_3300033075_001708	3300033075	Ga0364574_1129848	MLDWQQRVIEEHDALSEKILKLVNFVYEDSFSKLSEIDQSLLRAQLAAMSNYSTILEMRMLFFTGKEETDATGSEINEEGEGGPDD
	IMGVR_UViG_3300033076_001518	3300033076	Ga0364575_1010271	MELYQSRVLDEKRELDERLERLVTFIKSPAFYRVTQEERDLLSEQEAHMTRYSDVLRRRIARFTT
	IMGVR_UViG_3300033119_000150	3300033119	Ga0364480_1027528	MEGWQQRVVDEQKALQIKLDKLADFLNTTTFSRLPPDDQEYLSVQESGMRIYNEALKLRIRRFQ
	IMGVR_UViG_3300033119_000440	3300033119	Ga0364480_102558	MELLPHQQRVVAEKLELDTKREALGEFKNSGKFPMLPWQEQERLNTQAHVMTLYSAILGARIAAFTV
	IMGVR_UViG_3300033119_000798	3300033119	Ga0364480_109986	MDDFKTRLIEEQAQLEEKLNKLTTFNESEKAFSIDPIQQSLLLIQAGAMYTYNEVLKQRLNRL
	IMGVR_UViG_3300033119_001274	3300033119	Ga0364480_1150456	MHLAPHQQRVVDEKAELDEKLGKLHDFIQDNPIFNTLPEDEQKRLQRQDLVMAEYSQILSERIEAFQ
	IMGVR_UViG_3300033119_001313	3300033119	Ga0364480_102023	MKPHQQRVVDEKTELDDKLSKLEDFVCRNPLYLSLDGEEQERLMRQKFLMGEYSVVLGERIDAFN
	IMGVR_UViG_3300033119_001504	3300033119	Ga0364480_1068628	MLKPHEQRVVDEHATLVEKLEKLYDFFETTLFKSLTEKDGARLSHQAHHMQAYADILQARIRDFDE
	IMGVR_UViG_3300033119_001543	3300033119	Ga0364480_1015661	MYYLCKIILNLKSMKKYLGIKLIEAKPCLGRNNKFVPEGSEYDGSEVEGYKVVYEDGYASWSPKDAFERAYREVKTMDDLPSVLNEVMPEYQERVLDEMFELNKKITKLDFFIENSDIFKKLDEDEQVRLIQQVRAMEYYFSILIERIQNFK
	IMGVR_UViG_3300033119_001704	3300033119	Ga0364480_1012333	MLPGNNLRDNEFMRPLEPYQQRVIVEKKELDTKLDALTAFLSSGVIPITENEKNLLIFQHAAMSSYSKILGLRIDAFKPS
	IMGVR_UViG_3300033120_000136	3300033120	Ga0364481_1002248	MLAFQERVVVEKQELDKKIEALCKFMDGAIFETVPPAEQARLHWQRTAMRSYSDALGERIAAFQ
	IMGVR_UViG_3300033120_000965	3300033120	Ga0364481_1018349	MIYAPHQQRVVDEKAELDYRLDKLCLFSNGKTFAGLPIAEQERMNTQRHLMCALSAVLGARIAAFKEVPRG
	IMGVR_UViG_3300033121_000212	3300033121	Ga0364571_110563	MKLQPHQERVVIEKQELDSKLEKLRAFMLEDGGIFDSLPSEEKSRLSEQETHMSRYSDVLRRRIEVF
	IMGVR_UViG_3300033121_000247	3300033121	Ga0364571_1024744	MSTLQPHQQRVVDEKTELDEKLTKLRAFCSQIGGIFDSLPTEEKQRLTEQEGHMAAYSDVLGRRIAAF
	IMGVR_UViG_3300033121_000557	3300033121	Ga0364571_1088826	MAPHQERVVEEKAELDKKAHALSDFIGNSDIFPTLDAAEQERLKMQNDVMWQYSEILGARIAAF
	IMGVR_UViG_3300033143_002183	3300033143	Ga0366829_100044632	MEDYQKRVIKEKEELDKKIDSLTSFLDKGMFVKLTKDDVGLLRTQHSIMLAYRTTLKMRIANFYKD
	IMGVR_UViG_3300033146_000639	3300033146	Ga0366841_105394110	MKNYQKRVIEEKRLLDSNIIKLDIFIENEWDSYDEESLHGHLVTRSALDRLCEQLEVMIKYSNILNQRIIRFDTEL
	IMGVR_UViG_3300033146_001994	3300033146	Ga0366841_100013887	MDNSFYERLLTEAQELATKTNALNDFMRTQKFVDLDRVNKNLLYKQSRLMNEYLQILGQRIELFGEKFSFKK
	IMGVR_UViG_3300033146_007039	3300033146	Ga0366841_10295503	MSDFKTRLEAERVELQEKLQKLNEFLGTEKCEGIDPDQKTLLIIQSKAMDTYLQCLEARLVRL
	IMGVR_UViG_3300033148_005088	3300033148	Ga0366832_10444876	MLPYQERVVQEKADLDKKRAKLKAFRSGDSFRDLPLPEQCRLDRQYFTMLEYSRILGERIANFAGSDSEVKPE
	IMGVR_UViG_3300033151_000260	3300033151	Ga0366837_11365252	MTTLKHSFQDRVVRERNELNIKVERLRPFIGGTVCASLPMDEQARLNDQLYHMEQYLSILDLRISNFSDD
	IMGVR_UViG_3300033153_003077	3300033153	Ga0366824_101925226	MEKYQERVLEEKLKLDEKIVSLFDFLYSTSSSVVSSYERKLLAEQLNAMMAYSGLLHERIDLF
	IMGVR_UViG_3300033153_003286	3300033153	Ga0366824_100415514	MPTYDQRVVNERDDLDGMIESLELFLHGDEVLSLPDEDQQLLELQLSVMSTYLLVLDARIKRFESKYGSNSLQG
	IMGVR_UViG_3300033153_004485	3300033153	Ga0366824_100096535	MSPYQNRVVAEKKELDAKIDKLGVFINSGKMQGVSGQERLLLNRQASDMANYSATLGKRISFFRTT
	IMGVR_UViG_3300033153_010733	3300033153	Ga0366824_100049354	MKDYQERVVEEKKALDEKIEKLDKFLNFPKDRGINLAEECRMKRQLFFMREYSTVLGERIDDFE
	IMGVR_UViG_3300033155_000790	3300033155	Ga0366827_10054362	MEAHQKRVVDEKRELDEKARKLSEFIGTNPQFDAIDADEQERLKVQNDIMWQYSEILGQRISAF
	IMGVR_UViG_3300033155_001073	3300033155	Ga0366827_100004432	MEDYQKRVIKEKEELDKKIDSLTSFLDKGMFVKLTKDDVGLLRTQHSIMLAYRTTLKMRIANFYKD
	IMGVR_UViG_3300033289_000054	3300033289	Ga0310914_100035483	MEPYQNRVVDELKELTVKRERLGAFIGSSPVFRGLPYDEQERMRRQFDIMVQYEGVLQERIDYFPK
	IMGVR_UViG_3300033463_000155	3300033463	Ga0310690_1000089941	MGDMYEEEKIETLSDTIDLMCSNDYKDRFKAEYYQTKIRYDKLHKVLVKYSAGTLEFQPSCSIETLRNQCLHMGSYLYDLEVRAEIEKIEL
	IMGVR_UViG_3300033463_000436	3300033463	Ga0310690_100016868	MELKDTVEKMTSADYRERFVAEYQQLKIRYEKLKSYCNKIEAAVRTGNAEMEPPHDCPLSLLKKQQRTMGNYLHTLEVRAEIEGITLEMK
	IMGVR_UViG_3300033485_000141	3300033485	Ga0316626_1000130915	MKDWKLRVVEEKKELDEKIAKLSAFIEQEQFNVIDADEKQRLIRQEQYMVEYSLIFAERIANFE
	IMGVR_UViG_3300033508_000175	3300033508	Ga0371430_10223239	MQMYQHRVLNEKTDLDDRLGKLEGFVGCTVFHGLPEAEQARLCLQLSLMCQLSAVLAERIAAF
	IMGVR_UViG_3300033552_000062	3300033552	Ga0326734_100014112	MAPHQTRVIAERQELDTRLRALVEFIHSPAFEALGHEEMARLNCQTRFMCNYREVLDERIAAFNETAAVEGASHV
	IMGVR_UViG_3300033552_000224	3300033552	Ga0326734_10017556	MLPHQQRVVDESNDLKVKIDALALFLNGAASAGLGTAERGRLKRQYTYMSEYWVVLQERISAFAN
	IMGVR_UViG_3300033558_000068	3300033558	Ga0371477_1276099	MTYQPYQQRVVDERAELDQKLEKLATFLESSASSNIAKDEKMRMVKQAIAMRLYSSILSERIEAFQ
	IMGVR_UViG_3300033984_000289	3300033984	Ga0334989_0000250_7791_7991	MSTFLERLKEEEKELATKAIKLSQFISTDAYQELSDGNQYLLQKQLEVMAEYVNILGTRIELNINN
	IMGVR_UViG_3300033996_002204	3300033996	Ga0334979_0017323_1457_1654	MKDYVVRLLDERSELYTKMAKLYDFIESDEAKSIDKVMLGLLRVQYQSMKTYHTVLDERIDLLLK
	IMGVR_UViG_3300033997_000058	3300033997	Ga0310131_000996_4228_4437	MSEQQLAPHQQRVVDEKSELDTKAKALSNFIGTSHIFETLDADEQELLKEQNDIMWQYSEILGKRIAAF
	IMGVR_UViG_3300033997_000134	3300033997	Ga0310131_000382_45289_46140	LQSRLPLPGAFFIQEKQLKSAFLSPKGPWLLVLAAFVLFACLVAAQTTPSIAAWPYWPAVKLTAQGVVLAFLVLLVFHAVKVDVSIELGTGSNSCNSLAASHANGCLANSLQAHRQNLELKAMQHVVVAAVLNGNKQAGKLARAAIDQLLGVGSLEYAKAALDESARTSASINQAFAAMQACTCTGNEACSNCPPQRFGSVNEPGKHKRLWRLEPHQERVVDEKDELDDRLRKLKAFIDTNPQFNDLPEIDKELMRAQLLNMGAYASVLEQRIQIFHDRLAKQ
	IMGVR_UViG_3300033997_000141	3300033997	Ga0310131_000244_1904_2269	MTQVYTGTITSLGWKHDDNTAALRMPGGAHLHINREDFNANFLALGHIDHLPPHQQRVIAEHAVNKDRLVKLSEFVLGDVYKTLAEEEKTDLSEQLELMLKLDGVLNSRIKRFTQVAQASA
	IMGVR_UViG_3300034012_002577	3300034012	Ga0334986_0018936_3262_3471	MPHQLRPYQQRVVEEKALNDARLERLTAFIGSDAFDSVLPGEQARLERQRGIMQELSQVLGERISAFEA
	IMGVR_UViG_3300034020_001291	3300034020	Ga0335002_0014249_497_706	MPHHRRPYQQRVVEEKALNDARLERLTAFIGSDAFDSVLPGEQARLERQRGIMQELSQVLGERISAFEA
	IMGVR_UViG_3300034059_000003	3300034059	Ga0374060_026961_76_237	MNDFKTRLETERKELERKLNKLNNFNQSRKADTTNSIQKSLLVIQAGAMYTYL
	IMGVR_UViG_3300034062_002724	3300034062	Ga0334995_0023262_915_1136	MRDFVVRLLDERDGLYIKTTKLEHFIQSDKAESMDKIAFGLLNTQLEAMKTYHRVLDERIALLLKERTTLLLK
	IMGVR_UViG_3300034064_000742	3300034064	Ga0335001_0000099_13966_14196	MAELKISGFELLQPHEQRVVEEYKELNDRHTKLTFFTSTHQFHVLQDIDKELLFQQQAIMTKYLAILEQRIARFIN
	IMGVR_UViG_3300034069_001160	3300034069	Ga0370205_000686_24978_25178	MQAHEQRVIDEKAELDEKIAKLRVFINDNPAYLKLPAAQATLMHDQVSAMARYSEVLSQRIMFFTV
	IMGVR_UViG_3300034072_000912	3300034072	Ga0310127_000300_1127_1492	MTQVYTGTITSLGWKHDDNTAALRMPGGAHLHINREDFNANFLALGHIDHLPPHQQRVIAEHAVNKDRLVKLSEFVLGDVYKTLAEEEKTDLSEQLELMLKLDGVLNSRIKRFTQVAQASA
	IMGVR_UViG_3300034073_002481	3300034073	Ga0310130_0000101_84017_84382	MTQVYTGTITSLGWKHDDNTAALRMPGGAHLHINREDFNANFLALGHIDHLPPHQQRVIAEHAVNKDRLVKLSEFVLGDVYKTLAEEEKTDLSEQLELMLKLDGVLNSRIKRFTQVAQASA
	IMGVR_UViG_3300034073_004244	3300034073	Ga0310130_0000861_10561_11022	MTQQFVGVKIITAWPEPHPHKINVCGVDCHEGSDKCNGYCTGKADSPAPDKKPDGYAVKYEDGYRSFSPKEPFEKAYLPLGHIGHLAPHQQRLVAEHALLANNCQKLSVYLASEESETIDPLDKELLTQQLRVMEQYQNILTMRVSRLPAMPE
	IMGVR_UViG_3300034085_000007	3300034085	Ga0373908_000009_36589_36819	MQPHQQRVVDEKDQLADRLGNLLVFIQAPLFSTLPEAEQTRLHCQVLFMDGYLKVLEQRIAAFPPEVDNLPDDYEI
	IMGVR_UViG_3300034101_000357	3300034101	Ga0335027_0003385_5795_6016	MRDFVVRLLDERDGLYIKITKLEHFIQSDKAESMDKIAFGLLNAQLEAMKTYHRVLDERIALLLKERTTLLLK
	IMGVR_UViG_3300034103_001202	3300034103	Ga0335030_0004809_1734_1952	MENSFYDRLLIEAQELATKTNALNDFMRTQAFVDLDRQNKVLLYKQSRLMNEYLEVLGQRLEILGDKFSFKN
	IMGVR_UViG_3300034104_000412	3300034104	Ga0335031_0003292_6395_6592	MKDFVVRLLDERSELYAKMAKLYDFIESDEAKSIDKVMLGLLRVQYQAMKTYHTVLDERIDLLLK
	IMGVR_UViG_3300034110_000188	3300034110	Ga0335055_0000201_2246_2467	MESTFYDRLLIEAQELATKTNALNDFMRTQAFVDLDRENKDLLYRQSRLMNEYLQILGQRLEILGAKFSFKNK
	IMGVR_UViG_3300034110_000297	3300034110	Ga0335055_0000217_46191_46397	MESQLQPHQQRVVDEKNELQEKTEKLGQFILNSPIYLTLPEEEKTDLNEQHYFMNCYLDILNSRINRF
	IMGVR_UViG_3300034112_001144	3300034112	Ga0335066_0001174_1784_2026	MDFAPHEQRVIDEHRELTERHKKLKAFFQTPIFAGLKEAEATRLRCQSFFMAGYADVLAERIDAMMRAHAHAQGETVTAA
	IMGVR_UViG_3300034112_002310	3300034112	Ga0335066_0005926_5518_5742	MNFAPHEQRVIDEHRELTEKLNRLRIFFDTSIFRGLDEAEQMRLRAQAGFMDGYQDMLRERISAFMRAHAGMSR
	IMGVR_UViG_3300034116_001512	3300034116	Ga0335068_0000051_20167_20358	MQPYQQRVIQENDELLLKINALNDFLSRDDSTASPEEYTRMTRQLAAMREYAYILAERIEAFV
	IMGVR_UViG_3300034160_000021	3300034160	Ga0370510_0000154_4730_4981	MAHYQRVPLKKMGLNRQEKIMQPHQQRVVDEKATLDSNIERLGVFLVGDILPTLEADEQADLHLQLEQMTAYSDTLGRRIARF
	IMGVR_UViG_3300034161_000007	3300034161	Ga0370513_000004_28402_28845	MSKTYIGTKLVKGDPMDRQAYNDYRGWVLPADENGADAGYLVEYLDGGKPNHPDHAGYISWSPAEQFENANILVGKIDHLPPHEQRMVAEAAQINDRIQKLEAFMLTPLFASLAGDVQKLRTMQLDAMKLYGAILGQLLFKFEAPAQ
	IMGVR_UViG_3300034166_001558	3300034166	Ga0335016_0002004_2865_3083	MSETANKEYAPHQQRVVDEANELKDKFSKLGAFILDNPIFLTLIDDEQQDLSEQYNVMEKYIVVLDRRIARF
	IMGVR_UViG_3300034198_004171	3300034198	Ga0373103_0966493_881_1087	MAQHTFLERLVNEEKELGEKIEGLNKGLQSDGFAQKVGDYQFELLNLQHGAMITYRRVLIMRINDLTK
	IMGVR_UViG_3300034198_007771	3300034198	Ga0373103_1163196_15877_16104	MIDLPPYQQRVVQEKRDLDEKIKALLNYLGCYSFQKLDNGEQSRLRIQLSVMSTYADILGERIAHFNTPSTAEPT
	IMGVR_UViG_3300034198_022322	3300034198	Ga0373103_0769686_6064_6396	MESYQQRVIDEKAHLDASLEKLVEFADSERFATISLEQQALLASQASVMQHLSTLLAISIHYFELENSAASGDENPGQAETAAQVDPDADLDEPLGTPACNLGEACESCQ
	IMGVR_UViG_3300034279_000214	3300034279	Ga0335052_0002437_10340_10537	MKDFVVRLLDERSELYAKMAKLYDFIESDEAKSIDKVMLGLLRVQYQAMKTYHTVLDERIDLLLK
	IMGVR_UViG_3300034280_000973	3300034280	Ga0334997_0000049_40874_41074	MKPHQERVIQEKRELDEKLAKLDAFVRTEVFNTLPSDEQGRLNRQHSVMEQYSRILGERIAAFPSE
	IMGVR_UViG_3300034342_000005	3300034342	Ga0374076_081012_47218_47379	MNDFKTRLETERKELERKLNKLNNFNQSRKADTTNSIQKSLLVIQAGAMYTYL
	IMGVR_UViG_3300034374_005986	3300034374	Ga0348335_004371_7478_7690	MSDFKTRLAAEQEELQEKMEKLNGFVGTDAFKALPPMQRELLKVQAKSMDTYNQCLIGRLFWLNNEQDAG
	IMGVR_UViG_3300034375_005463	3300034375	Ga0348336_002388_7552_7764	MSDFKTRLAAEQEELQEKMEKLNGFVGTDAFKALPPMQRELLKVQAKSMDTYNQCLIGRLFWLNNEQDAG
	IMGVR_UViG_3300034418_005742	3300034418	Ga0348337_002010_7533_7745	MSDFKTRLAAEQEELQEKMEKLNGFVGTDAFKALPPMQRELLKVQAKSMDTYNQCLIGRLFWLNNEQDAG
	IMGVR_UViG_3300034672_000824	3300034672	Ga0314797_000006_3506_3970	MTQGDTMTQDYIGTKQIVAWEQDSPKKVKVCGVDCKKGDESCNSYCTGGADRAPDQAPEPGYAVKYPDGYVSWSPKAVFEAAYLPMGHVGHLPPHQQRVIGEKVQLDDKIGKLSAFFDTDLFKGLPAKENELLTAQLGAMVEYSSLLAERIALF
	IMGVR_UViG_3300034682_000176	3300034682	Ga0310128_000058_39514_39720	MTVKPLQPYQQRVVLERDALGERTQKLEAEIHSEAFAKINPDEQIRMHRQLSLQHQLIATLNERIAAF
	IMGVR_UViG_3300034682_000231	3300034682	Ga0310128_000426_40_432	VCGVDCHEGSDKCNGYCTGKADSPAPDKKPDGYAVKYEDGYRSFSPKEPFEKAYLPLGHIGHLAPHQQRLVAEHALLANNCQKLSVYLASEESETIDPLDKELLTQQLRVMEQYQNILTMRVSRLPAMPE
	IMGVR_UViG_3300034691_000025	3300034691	Ga0370488_000030_2915_3136	MENVNPPPVERPAYQARVIEEKTELDAKIDKLEAFLDKLHPSVSESEERRLRAQASAMTLYSWVLLERIVAFS
	IMGVR_UViG_3300034894_000009	3300034894	Ga0373916_0000007_33817_34035	MQPHQERVIVERDELKSRLDKLNAFLGGDVFKSLPEIEQFDMNRQSSAMLNYLQILDSRISRFETSPAKENG
	IMGVR_UViG_3300034957_000014	3300034957	Ga0373938_0000043_3810_4004	VPPHQQRVIDEKSELDEKLLKLRSFLTSSFFQTLPDDERGRLELQEVHMSGYSEVLRDRIESFT
	IMGVR_UViG_3300034994_000033	3300034994	Ga0364944_0000052_45636_46070	MEPYQERVVAERDELSEKRCNLISFIETPAFDSLNGAEKDRLRKQATIMTDYFVVLGERIDAFGEPEPRGITSGLSAVDYMLKINRDCLKRLLLPLRERLDIFADTCLHEERKDARGLADDLTNVIAHLQSMVDEITAEQEETP
	IMGVR_UViG_3300035034_000286	3300035034	Ga0374946_163138_11433_11867	MTEFKEYSRKGLSEMTPFVRGMDLTGVSISDADKVNGSPTKGDMIARNPKNHNDLWLVAEKYFNDNLELAKTTEGTFKERLLIEAQELATKTNGLNDFMRTKAFVRLDRENKDLLYTQSRLMNKYLQVLGKRLELLDVEFEFKN
	IMGVR_UViG_3300035034_001281	3300035034	Ga0374946_241730_7195_7386	MEHQARVLVEIEELSEKVDKLSEFIDNGDAVKKINAEDANLLVHQLYYMRQYLQILNQRKKLF
	IMGVR_UViG_3300035034_001474	3300035034	Ga0374946_240854_35200_35397	MSDHVKRMEIEFNELNTKINALSKFIHLKNVFQTLDYLEQIRMIKQLGFMQSYADVLNTRLEEAE
	IMGVR_UViG_3300035037_000553	3300035037	Ga0376511_000023_12209_12418	MEEYQKRVVIEKHGLDDKIERLAAFMGSEAFMKLNDIDKMLLERQLYFMNGYMDILNRRIERFDKTAKE
	IMGVR_UViG_3300035047_000441	3300035047	Ga0376519_000023_162704_162913	MEEYQKRVVIEKHGLDDKIERLAAFMGSEAFMKLNDIDKMLLERQLYFMNGYMDILNRRIERFDKTAKE
	IMGVR_UViG_3300035049_000672	3300035049	Ga0376521_000023_20535_20744	MEEYQKRVVIEKHGLDDKIERLAAFMGSEAFMKLNDIDKMLLERQLYFMNGYMDILNRRIERFDKTAKE
	IMGVR_UViG_3300035085_000001	3300035085	Ga0373929_0000191_5059_5253	VPPHQQRVIDEKSELDEKLLKLRSFLTSSFFQTLPDDERGRLELQEVHMSGYSEVLRDRIESFT
	IMGVR_UViG_3300035121_000001	3300035121	Ga0373960_0000008_26244_26456	MELKPHQQRVVAENEELAEKLAKLLSFFQTKMFEGLSEAERSRLRNQARFMDGYAAVLEERIEAFKAEAA
	IMGVR_UViG_3300035151_000026	3300035151	Ga0373608_0000019_39008_39235	MKGIKMNDWQKRVVEEKKELDARINKLSNFNKSVNYNKLSTEDQILLDSQLAAMLSYSDILNRRINTFTIKENAL
	IMGVR_UViG_3300035156_000175	3300035156	Ga0334941_0000142_11501_11827	MSKAPHEERVIAEKTDLDARLVALLSFIDTVTFHKLPEAEQKRLRLQRLAMSLYSEVLSQRIDAFPAVPRETMAARPLPVIPLPTPARYHAPKSAEAPEPGRSWYEHA
	IMGVR_UViG_3300035180_001006	3300035180	Ga0373631_0004350_7232_7501	MQWFGRTNNRKTKMKLHQERVVTEKTELDDKRNKLTAFIGGDLYRSLDATERSRLNRQLEAMTLYANILGERIAAFAPYAESSRPAPKI
	IMGVR_UViG_3300035181_001603	3300035181	Ga0373632_0000742_1519_2028	MEIDMSKKAMELALEALEEISILGGSYYRIWEKKCRPAIIVLREALIAQMEEINHRPEDAFKTYVHKRVLTEKAELDKKLIKLSTFFHTIQFADLSEAEQSRLRNQARCMDGYAAVLEERIAAYKVQSKPYGYSRFLVDDAGDWHYHSFAKTTDGWNESFCLPLYTTPK
	IMGVR_UViG_3300035181_002078	3300035181	Ga0373632_0017447_421_633	MSDFISRLSEEKSQLDEKIAKLEVFSKSDAFNSIDNVQRGLLKIQLNAMVTYSQILYERLWRLSPSESVS
	IMGVR_UViG_3300035182_001024	3300035182	Ga0373636_0010144_5506_5775	MQWFGRTNNRKTKMKLHQERVVTEKTELDDKRNKLTAFIGGDLYRSLDATERSRLNRQLEAMTLYANILGERIAAFAPYAESSRPAPKI
	IMGVR_UViG_3300035208_000878	3300035208	Ga0376279_0000483_18666_18878	MEPTEREETFVDRMVYERRDLATKAKKLEEFINSEVFDSLSKQKRILLSQQLALMIAYDGILLKRIELEK
	IMGVR_UViG_3300035208_003469	3300035208	Ga0376279_0000898_1122_1319	MQEHQKRVVTEKEELDNKLTKLIGFFETPIFSGLDAAEQERLKRQSAIMTDYSVVLGERIAAFAE
	IMGVR_UViG_3300035208_006316	3300035208	Ga0376279_0000417_27928_28155	MEIAANVPVIPAYQQRVLQEREELNERIIKLVMFIATRSDEVPEDEQKRLDRQLWIMGQYSAVLLERIEAFPKVA
	IMGVR_UViG_3300035210_000034	3300035210	Ga0370511_0000033_5743_5994	MAHYQRVPLKKMGLNRQEKIMQPHQQRVVDEKATLDSNIERLGVFLVGDILPTLEADEQADLHLQLEQMTAYSDTLGRRIARF
	IMGVR_UViG_3300035312_000101	3300035312	Ga0393750_009536_42128_42334	MELQPHQQRVIDEKTELDKKATALSQFIGNSDIFPTLDEAEQERLREQNDVMWQYSEILGARIAAFGG
	IMGVR_UViG_3300035377_000008	3300035377	Ga0393872_01156_4674_5117	MKTYIGTKIINAKPMTRADYNFFRGWVLPADENGKDDGYLVEYTDGGKPNTTYAGYVSWSPKEQFDNAYLSIGDVSGLPPHQQRVVAEKAELDDKRSKLTAFYSTALFHGLPESEQSRLLRQGVAMRTYSEILGERIAAFAPVGAQA
	IMGVR_UViG_3300035491_000271	3300035491	Ga0376444_000055_22547_22966	MQHYVGTKIIKATPMTRGDYNVYRGWDIPADENPEDTGYLVEYTDGGQPNHPKHDGYISWSPSAVFEGAYLPMGDVSAYPDWVQRLVAEKAQLDDRLVKLTAYLDKIEIVNPHVLKLREQQELMRSFSKLLAERLEMVN
	IMGVR_UViG_3300035492_000180	3300035492	Ga0376445_000121_22530_22763	MSKELQPHQLRVIEEKKELSEKISKLEKFFDSGAVANICAIERTMLTQQVFYMKQYEGILRERIKFFHESLNSELMA
	IMGVR_UViG_3300035492_000309	3300035492	Ga0376445_000004_231157_231576	MQHYVGTKIIKATPMTRGDYNVYRGWDIPADENPEDTGYLVEYTDGGQPNHPKHDGYISWSPSAVFEGAYLPMGDVSAYPDWVQRLVAEKAQLDDRLVKLTAYLDKIEIVNPHVLKLREQQELMRSFSKLLAERLEMVN
	IMGVR_UViG_3300035497_000073	3300035497	Ga0376450_004884_142_399	MELKDTIELMNSADYKERFKAEYYQVKIRHEKLQNMIHKYEAGILGFKLDCPIDLLKKQASYMYMYLSILETRAFAENINLWEEN
	IMGVR_UViG_3300035498_000568	3300035498	Ga0376451_0000345_47537_47749	MNKETLNRMIEEAKALQEKIIKIQTFLKENKDNEEISPINKDLLVAQLQAMATYNSILSIRIAVNNSNED
	IMGVR_UViG_3300035505_000178	3300035505	Ga0376460_0000007_108812_109003	MVEEFTNLKEKIEKLRSFLLDDEKTKDVDNLNKDLLIGQLKAMEAYLSILSIRIGINSSKVSE
	IMGVR_UViG_3300035515_000106	3300035515	Ga0376470_0000094_7693_7905	MNKETLNRMIEEAKALQEKIIKIQTFLKENKDNEEISPINKDLLVAQLQAMATYNSILSIRIAVNNSNED
	IMGVR_UViG_3300035516_000122	3300035516	Ga0376471_0000199_11023_11235	MNKETLNRMIEEAKALQEKIIKIQTFLKENKDNEEISPINKDLLVAQLQAMATYNSILSIRIAVNNSNED
	IMGVR_UViG_3300035517_000038	3300035517	Ga0376472_0000014_34798_35043	MELKDTINWMASNNYKERFIAEYQQLKIRIHSLEKLLEDWSKGKLEFQPTCPKDLLKEQLWSMREYRKCLRKRALIENINL
	IMGVR_UViG_3300035532_000074	3300035532	Ga0376494_001583_2282_2491	MEEYQKRVVIEKHGLDDKIERLAAFMGSEAFMKLNDIDKMLLERQLYFMNGYMDILNRRIERFDKTAKE
	IMGVR_UViG_3300035535_000120	3300035535	Ga0376497_002272_12209_12418	MEEYQKRVVIEKHGLDDKIERLAAFMGSEAFMKLNDIDKMLLERQLYFMNGYMDILNRRIERFDKTAKE
	IMGVR_UViG_3300035547_000552	3300035547	Ga0376509_000044_2410_2619	MEEYQKRVVIEKHGLDDKIERLAAFMGSEAFMKLNDIDKMLLERQLYFMNGYMDILNRRIERFDKTAKE
	IMGVR_UViG_3300035553_000002	3300035553	Ga0393994_00011_13447_13647	MADFEPHQQRVVDEKSELDEKINKLRAFFDTDVFSGLDAAERVRLDMQCAVMSVYSDILGKRIAAF
	IMGVR_UViG_3300035634_000070	3300035634	Ga0394024_00328_35233_35685	MNMNTYTGTKLIQAQPMTRADYNEYRNWELPANEDGADEGYLVEYLDGGKANDSRHAGYISWSPKAQFDAAYLVIGDVSELQPHQQRVVAEAVQLADKVEKLGAFLQSDKLRTLCDDDERTRLKEQYAAMLIYVSVLGRRIDAFASKEAS
	IMGVR_UViG_3300035659_000001	3300035659	Ga0373628_0000021_186967_187158	MEAYQERVVLEKNELDEKISKLSTFISSEKFSSVKEDEVNRLRNQLSIMIDYSNILGERISNF
	IMGVR_UViG_3300035661_000022	3300035661	Ga0373633_0000134_1547_2056	MEIDMSKKAMELALEALEEISILGGSYYRIWEKKCRPAIIVLREALIAQMEEINHRPEDAFKTYVHKRVLTEKAELDKKLIKLSTFFHTIQFADLSEAEQSRLRNQARCMDGYAAVLEERIAAYKVQSKPYGYSRFLVDDAGDWHYHSFAKTTDGWNESFCLPLYTTPK
	IMGVR_UViG_3300035661_000110	3300035661	Ga0373633_0001101_17722_17991	MQWFGRTNNRKTKMKLHQERVVTEKTELDDKRNKLTAFIGGDLYRSLDATERSRLNRQLEAMTLYANILGERIAAFAPYAESSRPAPKI
	IMGVR_UViG_3300035661_000169	3300035661	Ga0373633_0001731_8397_8639	MDFAPHEQRVIDEHRELTERHNKLKAFFQTPIFAGLKEAEATRLRCQSFFMAGYADVLAERIDAMMRAHANAQGESVTAA
	IMGVR_UViG_3300035670_000017	3300035670	Ga0310129_0000067_123756_123977	MEFLPHEQRVIDEAAQNKDRLDKLKAFLDKPFVQTLNPYEIADLQSQAEVMEKLQEILDRRIWRFTKAKTDNS
	IMGVR_UViG_3300035670_000122	3300035670	Ga0310129_0000248_1904_2269	MTQVYTGTITSLGWKHDDNTAALRMPGGAHLHINREDFNANFLALGHIDHLPPHQQRVIAEHAVNKDRLVKLSEFVLGDVYKTLAEEEKTDLSEQLELMLKLDGVLNSRIKRFTQVAQASA
	IMGVR_UViG_3300035670_000234	3300035670	Ga0310129_0000446_5405_5866	MTQQFVGVKIITAWPEPHPHKINVCGVDCHEGSDKCNGYCTGKADSPAPDKKPDGYAVKYEDGYRSFSPKEPFEKAYLPLGHIGHLAPHQQRLVAEHALLANNCQKLSVYLASEESETIDPLDKELLTQQLRVMEQYQNILTMRVSRLPAMPE
	IMGVR_UViG_3300035682_001312	3300035682	Ga0335046_0020310_2382_2600	MENSFYDRLLIEAQELATKTNALNDFMRTQSFVDLDRQNKDLLYKQSRLMNEYLQVLGQRLEILGEKFSFKK
	IMGVR_UViG_3300035698_004130	3300035698	Ga0374944_606158_22404_22607	MLPYQRRVADERADLALKVANLEAFINPTNGVFLSLLETEQNNLTTQLGVMKEYLTILNRRINAWLN
	IMGVR_UViG_3300035698_004536	3300035698	Ga0374944_293910_985_1203	MEKSFYDRLLVEAQELATKTNALNDFMRTQKFVDLDRENKDLLYKQSRLMNEYLQILGQRLDLLGDKFSFEK
	IMGVR_UViG_3300035698_018527	3300035698	Ga0374944_613600_11409_11606	MKAYQKSVGKDKAVLDANLESLAAFIDNSSEFKELSEEEQTLLIEQRSSMATYSDILGERIRKFI
	IMGVR_UViG_3300035698_019513	3300035698	Ga0374944_570692_5673_5867	MNDFKNRLLEEQLQLNEKVKTLENFIMSKKFLEIDEFQTTMLSLQLSVMVTYLQCLNARIKKLK
	IMGVR_UViG_3300035701_007061	3300035701	Ga0373625_0000621_61963_62154	MEAYQERVVLEKNELDEKISKLSTFISSEKFSSVKEDEVNRLRNQLSIMIDYSNILGERISNF
	IMGVR_UViG_3300035703_000055	3300035703	Ga0310140_0000663_11526_11732	MQAHQLRVVQEKTELDTKIQSLSSFTKLDLFKTGVAEDEKLRMLRQLAIMQAYSQILGERIAAFGGAA
	IMGVR_UViG_3300035703_000311	3300035703	Ga0310140_0002563_31152_31349	MKDFVVRLLDERNELHTKMAKLHDFIESDEAQSIDKVMLGLMRVQYQAMKTYSTVLYERIDLLLK
	IMGVR_UViG_3300036399_001256	3300036399	Ga0334993_0000138_9187_9405	MNEEQRARLLTETQETAGRLNKLNTFMADPAFPKLPREDKDLLYSQQRVMSEYVQILGKRLERAGQQFAHAE
	IMGVR_UViG_3300036645_000032	3300036645	Ga0395986_000547_18225_18428	MRPHQERVVADKSELDENHSRLGAFMRTSTFASLPTDEQLRLSRQFIIMDEYSGILAERIEAFPAEQ
	IMGVR_UViG_3300036685_000013	3300036685	Ga0395985_000936_7777_7980	MRPHQERVVADKSELDENHSRLGAFMRTSTFASLPTDEQLRLSRQFIIMDEYSGILAERIEAFPAEQ
	IMGVR_UViG_3300036713_000353	3300036713	Ga0316200_0005393_3427_3621	MEPWQERVVEEAKELDEKIVALKGMILSQEFRSLPEEDRLLLKEQFIAMVEFQGILCKRIVRFQ
	IMGVR_UViG_3300036715_000321	3300036715	Ga0373634_0002414_14291_14494	MQELAPHQQRVVAEKQELDARLGALTKFFGTPTFNGLDSSEVIRLRRQHHFMTGYLEVLGDRIAAFS
	IMGVR_UViG_3300036715_000633	3300036715	Ga0373634_0000952_45998_46207	MSSDLQPHQQRVVDEFNDLDSKIAKLSTFIYGNIYKTLPGDEQRLLSVQLVHMQGYRRILNMRIALFQQ
	IMGVR_UViG_3300036715_001075	3300036715	Ga0373634_0035204_617_973	VLPDGPVASTTKGSEMNEIAKCEICGEPMPQGEGMFKFHGYSGPCPKPPLLQPHQMRVVAEKAELDKKANALSDFIGNSQIFETLDAAEQERLKERNDVMWQYSEILGARIAAFAAAG
	IMGVR_UViG_3300036715_001102	3300036715	Ga0373634_0001611_15487_15822	MVQVMLNGKPERTLYETESAEFYIYDSRSISVSEVEVNTTSDGYLLPHQRRVVDEKAELDEKISLLGNFTLTTTFLGLHLGEQKRLQDQRAAMGLYSGILGERIAAFSTGV
	IMGVR_UViG_3300036715_001249	3300036715	Ga0373634_0001495_6436_6705	MQWFGRTNNRKTKMKLHQERVVTEKTELDDKRNKLTAFIGGDLYRSLDATERSRLNRQLEAMTLYANILGERIAAFAPYAESSRPAPKI
	IMGVR_UViG_3300036715_002161	3300036715	Ga0373634_0000139_44462_44971	MEIDMSKKAMELALEALEEISILGGSYYRIWEKKCRPAIIVLREALIAQMEEINHRPEDAFKTYVHKRVLTEKAELDKKLIKLSTFFHTIQFADLSEAEQSRLRNQARCMDGYAAVLEERIAAYKVQSKPYGYSRFLVDDAGDWHYHSFAKTTDGWNESFCLPLYTTPK
	IMGVR_UViG_3300036770_004636	3300036770	Ga0310126_0044135_29_223	MEPHVVRLLIEQEQLEEKLSKLEAVFQSTLFDSFEENMKSLLLIQFHAMKTYRECLEQRIKILK
	IMGVR_UViG_3300036785_000595	3300036785	Ga0376658_0000226_4289_4573	MTQGYPGGDFGNEAPIVAHRERVIVDEAPMSYQERVIAEKAELDERIAKLGNFIAGGAFVGVPGAEQARLRAQANLMQQYSKILGERINEFQGV
	IMGVR_UViG_3300036791_000069	3300036791	Ga0376662_0000158_47036_47245	VPLVPYQRRVVDELNELRLKLEKLNQFVETKTFDNLPFDEQKRLLKQSSLMSKYVDVLQDRIVHFELED
	IMGVR_UViG_3300036798_000101	3300036798	Ga0376672_0000241_14690_14929	MQPHEERVVAEHEELSLRKERLHLFVTTNPIFSKLPEEERRLMFRQLTVMDEYEAILHQRIRNFSVVNSPHGETDGEET
	IMGVR_UViG_3300036806_000173	3300036806	Ga0376682_0000703_5105_5302	MAFLPHQQRVVEERDELAGRLSRLNAFIGGEIYRGLPEAERIRLAKQAELMKQLLDLLVERIAAF
	IMGVR_UViG_3300036817_000062	3300036817	Ga0376687_0014538_1533_1727	MTDWQDRVLAEKAELDDRIIKLATFLTNDNSNVLTMDEINVLFTQLHHMRQYSKILGGRIEKFK
	IMGVR_UViG_3300036823_000041	3300036823	Ga0376694_0000396_37741_37947	MQAYQQRVVDEKKDLDHKLEKLDAFLTTAQSGGLFDSLPQEDKTLLQHQGVAMREYSQILKKRIARFQ
	IMGVR_UViG_3300036845_000176	3300036845	Ga0376677_0000139_35070_35267	MQPHQERVVAESNELREKLTKLTAFISGSETFKTLDAEDQDLLRRQRSHMGDYLDVLGERIARFA
	IMGVR_UViG_3300036944_000554	3300036944	Ga0377190_000363_39869_40312	MNTNTDTMTQYTGTKTLMAKPMTRGEYNALREWKSIPGEDQEAPGYLVEYEDRGTPNHEDFKGYISWSPQEVFEKVYWPSASPEDRVRQEVKELVKKVIALSHFFTTDAFRELPEGQRELMRNQISLMMELGMILRARLDAWKLTES
	IMGVR_UViG_3300036944_000710	3300036944	Ga0377190_000550_1962_2540	MTTIEQQIQAAGADKAPRITPDDLAANIVGEHYFTAADGVAGAFTNAQVAQGRGVYPDEIGQLKTELRLLTFCVLVLRNGFTVTGESACASPENFNADIGRRIARDNAVAKVWPLMGYELRSKLAATPASFQDRVRAEASELDERITKLKSFTSTETFGGLPVDEQERMLAQLAAMTDYSACLAERIQAFSA
	IMGVR_UViG_3300036945_000470	3300036945	Ga0377191_000195_3993_4436	MNTNTDTMTQYTGTKTLMAKPMTRGEYNALREWKSIPGEDQEAPGYLVEYEDRGTPNHEDFKGYISWSPQEVFEKVYWPSASPEDRVRQEVKELVKKVIALSHFFTTDAFRELPEGQRELMRNQISLMMELGMILRARLDAWKLTES
	IMGVR_UViG_3300036949_000486	3300036949	Ga0377206_013744_1250_1666	MKTYTGTKIINAEPMTRGEYNIFRGWELPANEDGADEGYLVEYTDGGKAKANTARYEGYVSWSPKDVFERAYHVVLLPHQQRVIEEKAELDKKREALRDFLDADRSVGIDPVERARLARQLTAMTYYADILNERIGAF
	IMGVR_UViG_3300036952_000046	3300036952	Ga0377209_0005720_1369_1572	MTQLAPHQQRVVDEKRDLDDKREKLGNFKNTDLFASLPWQEQERLNTQAHIMTMYSAVLGERIAAFS
	IMGVR_UViG_3300036962_000123	3300036962	Ga0377220_0002687_9536_9742	METFLERLIQEEKELGIKIEGLIKAIESDRFVEKVGEYQFELLALQHTCMLSYRRVLNMRIKDLKTKQ
	IMGVR_UViG_3300037042_003791	3300037042	Ga0393277_0003585_7863_8072	MSNFFTRLIDESTELEDKIEKLRSFTLTQQFDDLNEANRALLILQREIMNSYFTCLQERIRLNMPVDEA
	IMGVR_UViG_3300037063_000214	3300037063	Ga0395694_0000031_129160_129384	MNFQERVITEKRELDNKLDKLQAFINEGTVYAQLPKEERSRLARQATVMIEYSQILADRIAKFQGYDPTKIWSL
	IMGVR_UViG_3300037067_004317	3300037067	Ga0378408_0001110_17924_18109	MSNLRTRLVEEQAQLEGKLDKLNLYNQKVEEIDPAIRDLLLIQAGAMYTYNECLKARIARL
	IMGVR_UViG_3300037067_007420	3300037067	Ga0378408_0005349_16174_16368	MSTFLERLIEEKEQLSERLEKLRAFIASEKFQEIDPVQMTLLNIQVKAMETYSQCLLERIVRLQ
	IMGVR_UViG_3300037067_007930	3300037067	Ga0378408_0000302_647_844	MQEHQKRVVTEKEELDNKLTKLIGFFETPIFSGLDAAEQERLKRQSAIMTDYSVVLGERIAAFAE
	IMGVR_UViG_3300037067_017476	3300037067	Ga0378408_0000951_44409_44636	MEIAANVPVIPAYQQRVLQEREELNERIIKLVMFIATRSDEVPEDEQKRLDRQLWIMGQYSAVLLERIEAFPKVA
	IMGVR_UViG_3300037070_000542	3300037070	Ga0373484_000493_2918_3121	MTLHLFQQRVVEEKHELDIKRAALNVFIGSGVFATLDNDEQTRLHHQAIHMAHYSHILADRIEAFTA
	IMGVR_UViG_3300037071_002625	3300037071	Ga0373485_005323_4744_4950	MTTTFKDRLQLEKTELNEKISKLNLFLTGEKFSSLSDIHKDLLTRQLSAMQIYCQILEDRLYLLKDEN
	IMGVR_UViG_3300037071_004628	3300037071	Ga0373485_000003_55079_55540	MEKYIGTREIEATPMTREEYNLYRGWELPSDENGSDEGYLVEYKGDTSNHVNHTGYISWSPKKQFEEAYIKPVDTLADIGSEFSHEQRVIWEANELHDKIVKLHDFIESNPIFENIPPAERCRLKMQLLVMRQYFSVLSNRIAEFKGVSTQKD
	IMGVR_UViG_3300037119_001464	3300037119	Ga0373486_0002949_4325_4531	MTTTFKDRLQLEKTELNEKISKLNLFLTGEKFSSLSDIHKDLLTRQLSAMQIYCQILEDRLYLLKDEN
	IMGVR_UViG_3300037119_005106	3300037119	Ga0373486_0000004_45197_45658	MEKYIGTREIEATPMTREEYNLYRGWELPSDENGSDEGYLVEYKGDTSNHVNHTGYISWSPKKQFEEAYIKPVDTLADIGSEFSHEQRVIWEANELHDKIVKLHDFIESNPIFENIPPAERCRLKMQLLVMRQYFSVLSNRIAEFKGVSTQKD
	IMGVR_UViG_3300037132_000018	3300037132	Ga0395987_001432_8375_8578	MRPHQERVVADKSELDENHSRLGAFMRTSTFASLPTDEQLRLSRQFIIMDEYSGILAERIEAFPAEQ
	IMGVR_UViG_3300037134_000176	3300037134	Ga0395989_000961_290_649	MTYTYVILPISPAAYAEIRRKLTDAGYTDQFHDDRDGDGVVIDMHGIALSEEREKTMQQHQQRVVDEKKELDEKSSKLNAFFNTAIFDKLSSEEQDRMHRQYELMVQYSAVLGERIAAF
	IMGVR_UViG_3300037135_000026	3300037135	Ga0395990_000350_43052_43255	MRPHQERVVADKSELDENHSRLGAFMRTSTFASLPTDEQLRLSRQFIIMDEYSGILAERIEAFPAEQ
	IMGVR_UViG_3300037141_000314	3300037141	Ga0395915_0000225_5567_5758	MPPHQQRVIDEREQLAEKCDKLKVFLWGAIFNSLPTEERSRLIQQLGFMLAYLGILDQRIAAF
	IMGVR_UViG_3300037173_000037	3300037173	Ga0395641_001307_12891_13082	MQPHQQRVVDEKAELSEKLDKLETFQDGAIFASLPSSEQTRLTRQLFIMKLYEQVLEERIAAF
	IMGVR_UViG_3300037189_019086	3300037189	Ga0372599_0367136_47821_48030	VSALAPHQERVVAEKTELDAKLVALLAFFQGPIFPTLPADEQIRLRCQARFMDGYSAVLGERINAFNKE
	IMGVR_UViG_3300037193_000461	3300037193	Ga0226660_0350880_1321_1956	MNDQAIEQQIQAKGKTAPRVTPANIEANIAGCYYFTAGAAVQNAIPEHFQTLDLLTFCVLVLRNGFTVTGESACASPENFDAQIGREIARQNAVQKIWPLMGYALKQQLHLAAYEPPAPGAAHAGYSTMQPHQQRVVDEKAELDERTSKLAAFFGSALFATLNPAEQDRMRTQHVAMKAYSDILGERIASFAPAPRLTDGGEAKAGAMAGM
	IMGVR_UViG_3300037199_000019	3300037199	Ga0395645_002326_15334_15537	MEEYQQRVVKEKDELDAKIKALQAFTCAAAFSDLDEIDQKLLLRQSGLMQLYSSVLAQRIARFGWTR
	IMGVR_UViG_3300037234_000199	3300037234	Ga0392327_0012729_395_793	MSEIKNYIKKAIQPMRPYIPGEDLTGVSVSEEDTPELGGMIATGSDNEARWYVSKGFFEANYVPVLQPHEQRVADEKEDLDEKAKALSEFIGNSPVFETLDHAGQERMRMQNDIMWQYSEILGERIAAFTSQ
	IMGVR_UViG_3300037234_000490	3300037234	Ga0392327_0000066_24410_24613	MSETWEERLIDEKNELQDKVEKLELFLDSPACVAIDRKDRDLLLNQLFTMYHYLHILNQRVDRISTK
	IMGVR_UViG_3300037235_000018	3300037235	Ga0372959_0000832_22484_22834	MLKPTQIKDFPGCAVDQHLKVTGALPDEICQCPICGRMHRHLGSPPWRDAMQPHQQRVVDEKKELDDKLDKLKAFIETSPIFKSLSADERGRLGKQFDVMAEYSSILSQRIAAFPA
	IMGVR_UViG_3300037243_000077	3300037243	Ga0395741_0001496_22806_22994	VTFQERVIEEKSELDTKLEKLNTFIGSDIYYSLAHAERVRLSKQVEVMKGYSNILAERIAAF
	IMGVR_UViG_3300037243_000122	3300037243	Ga0395741_0009294_6875_7069	MEPFQQRVVEEQDDLRGKINRLRGFFHNPIFTKLPAEEQKRMIVQLQHMLNYHDVLAQRIAAFT
	IMGVR_UViG_3300037245_000994	3300037245	Ga0392328_0000167_39663_39854	MGAYQDRVVEEKRELDEKLAKLIAFIAVERFGVLSMREQVRMYHQRDIMEDYSKVLGDRIDAF
	IMGVR_UViG_3300037245_002069	3300037245	Ga0392328_0001610_3318_3509	MPEYQKRVIKERNDLVGKIIDLTRFFNSDKFDKLPQAERARIYKQLEIMDEYSRILNERIVNF
	IMGVR_UViG_3300037246_000876	3300037246	Ga0392329_0000047_40442_40633	MSDFKTRLVEEQAQLEGKLNKLNDFNQSEKANEIDPLQKDLLLVQSGAMYTYNECLKARIARL
	IMGVR_UViG_3300037247_000589	3300037247	Ga0392330_0000703_8420_8617	MEEYQERVVAERKELESKIDKLDNFIKSDAYNKLGDIDRVLLVRQLSAMNMYSNVLQERIDYFKR
	IMGVR_UViG_3300037248_000029	3300037248	Ga0372958_0000416_39926_40276	MLKPTQIKDFPGCAVDQHLKVTGALPDEICQCPICGRMHRHLGSPPWRDAMQPHQQRVVDEKKELDDKLDKLKAFIETSPIFKSLSADERGRLGKQFDVMAEYSSILSQRIAAFPA
	IMGVR_UViG_3300037248_000112	3300037248	Ga0372958_0002036_21838_22068	VSEVALQPYQERVVEEKKELDEKIAKLTTFLDGEIFAAMSDQKEQIRLIRQRAVMGEYSRLLGDRIAAFSEASSKS
	IMGVR_UViG_3300037276_000053	3300037276	Ga0397544_0000133_1956_2147	MQPHQQRVVDEKAELSGKLYKLETFHDTAIFASLPPAEQTRLTRQLYIMKLYEQVLSERIAAF
	IMGVR_UViG_3300037278_000136	3300037278	Ga0397551_0000250_32770_32961	MQPHQQRVVDEKAELSGKLYKLETFHDTAIFASLPPAEQTRLTRQLYIMKLYEQVLSERIAAF
	IMGVR_UViG_3300037279_000052	3300037279	Ga0397552_0000205_3021_3212	MQPHQQRVVDEKAELSGKLYKLETFHDTAIFASLPPAEQTRLTRQLYIMKLYEQVLSERIAAF
	IMGVR_UViG_3300037280_000040	3300037280	Ga0397554_0000007_65098_65310	MEEEKKTLEPYQLRVIDEFKDIDFKVRKIEKFILTDVYKNLSKSEQSMIDLQVMYMTGYYKVLMERINRF
	IMGVR_UViG_3300037295_000226	3300037295	Ga0400258_0000484_2212_2424	MEARQNYPAHQQRVIDEKIELDKKAKALSEFIGINPLFDAINADEQERMKEQNDIMWQYSEILGKRIDNF
	IMGVR_UViG_3300037310_000072	3300037310	Ga0394878_0003345_18328_18546	MMAPYQQRVLDEQRELQGRIERLHAFIDSPNFESVVPDKIDRLLLTAQASAMTAYGLVLQLRIDRFTTTTGA
	IMGVR_UViG_3300037310_000082	3300037310	Ga0394878_0002631_35239_35475	MKPHEQRVFAEKAELDEKIARLDAFLGGDASHVLLTERQRQLLTEQRHYMSLYSKVLGVRISEFEPEPPPAEPDLGES
	IMGVR_UViG_3300037310_000254	3300037310	Ga0394878_0002219_12775_12957	MQDWQERVINEKVELNTKLVKLQEFLCSVQFQILKLLKTQYFYMSGYSEILDERIARFEA
	IMGVR_UViG_3300037311_000073	3300037311	Ga0394881_0003361_48460_48864	MTLEPHQQLVVEEKNNVSERLAKLLGFFQGPLFPTLDEAERARLRNQARFMDGYAAVLEERIAAFRVRADETGEIQHLRASVAEARDTFQKYAELHRAKGTPEGNAKAAANAELAARMDAALRHNARLSGRQRP
	IMGVR_UViG_3300037312_000268	3300037312	Ga0395899_0000202_74927_75145	MKYEDMMPHQQRVVDEKVELDGKIGKLDEFIEKSPIFWTLSFKEQKRLCRQYDVMYEYSEILGDRIEAFGEI
	IMGVR_UViG_3300037313_000574	3300037313	Ga0395908_0000206_30955_31422	MTHEYIGTKIVTAWPQESAAKARVCGVDCHPGAGSCNGYCTGKADRPPALPAQPGYAVKYADGYTSWSPKDVFEAAYIDIGHVSHLPPHQQRLIGERAELGDKLGKLRAFMAGEAFLALPEPERFRMAEQAVVMDQYHKILAARIAAFVGDQPTT
	IMGVR_UViG_3300037313_001220	3300037313	Ga0395908_0000252_43125_43337	LNPLPPHQQRVLDERRELEGRLDRLSVFLGTPAFEALPEAERQLLVKQSGAMVAYSDVLAERLDLWGIKP
	IMGVR_UViG_3300037340_000041	3300037340	Ga0310755_0005640_543_755	MNPLEPYQQRVVGERSQLNEKVQQLDAFIWGHLFNSLPSEEKARLIQQLGFMKAYRQILDDRIVVWMNAL
	IMGVR_UViG_3300037384_000064	3300037384	Ga0394213_21120_346_789	MKTYIGTKIINAKPMTRADYNFFRGWVLPADENGKDDGYLVEYTDGGKPNTTYAGYVSWSPKEQFDNAYLSIGDVSGLPPHQQRVVAEKAELDDKRSKLTAFYSTALFHGLPESEQSRLLRQGVAMRTYSEILGERIAAFAPVGAQA
	IMGVR_UViG_3300037389_000037	3300037389	Ga0394228_00878_27736_27936	MTQPLYQTRVLTEKADLDCKIAKLQAFMDSPKALEIISPSEEDRLTSQLDAMLQYSDCLAARIAAW
	IMGVR_UViG_3300037390_000049	3300037390	Ga0394227_12428_3459_3659	MTQPLYQTRVLTEKADLDCKIAKLQAFMDSPKALEIISPSEEDRLTSQLDAMLQYSDCLAARIAAW
	IMGVR_UViG_3300037400_002457	3300037400	Ga0392372_0000940_13964_14149	MEGYQKRVLEEREDLKLKIEKLQKFLDNSNREDVLDFNLLQTQLQVMKTYLVVLDARIENF
	IMGVR_UViG_3300037400_005557	3300037400	Ga0392372_0002287_6888_7148	MMDLRDTVDLMCSEHHENRFIAEYRQTKIRYERLHRLIIKARAGTLGFKMKCSVELLEAQAAAMGQYLKALEIRAEKEGIDVGDLM
	IMGVR_UViG_3300037402_000007	3300037402	Ga0400202_000747_10425_10616	MQPHQQRVVDEKAELSGKLYKLETFHDTAIFASLPPAEQTRLTRQLYIMKLYEQVLSERIAAF
	IMGVR_UViG_3300037403_000002	3300037403	Ga0397533_003406_5618_5776	KAELSGKLYKLETFHDTAIFASLPPAEQTRLTRQLYIMKLYEQVLSERIAAF
	IMGVR_UViG_3300037404_000008	3300037404	Ga0400208_002167_2727_2918	MQPHQQRVVDEKAELSGKLYKLETFHDTAIFASLPPAEQTRLTRQLYIMKLYEQVLSERIAAF
	IMGVR_UViG_3300037418_000581	3300037418	Ga0395900_0000400_62013_62231	MQPHQQRVVDEKAELDTKIAALAGFIATFDKPMSKFAMLPEPERHRMYAQHRVMVEYSAILGERIAAFPQDA
	IMGVR_UViG_3300037418_001003	3300037418	Ga0395900_0000675_12273_12491	MKYEDMMPHQQRVVDEKVELDGKIGKLDEFIEKSPIFWTLSFKEQKRLCRQYDVMYEYSEILGDRIEAFGEI
	IMGVR_UViG_3300037418_002037	3300037418	Ga0395900_0000397_37245_37448	MAPHQQRVVDEQKELAGRIERLTSFTTGPVFAGLPEAERSRLSRQLYHMEQYDRALLERIGAFTPSV
	IMGVR_UViG_3300037419_000902	3300037419	Ga0395903_0002938_1_522	QAEKHADEPKVAAMVQSTGQITGAGARDDSYVRFQALDMALRSPGLGSYQSVLKAAEAYQAHIAGTAASALNHPPAPGAAHPGYSTMQPHQQRVVDEQAELEGKRAKLQAFFDTPIYAELPEDEQWRLARQYDVMEAYSNILTERIAAFEAAPKAGIVSATCYGDSLREGPTA
	IMGVR_UViG_3300037419_000918	3300037419	Ga0395903_0001348_12525_12743	MKYEDMMPHQQRVVDEKVELDGKIGKLDEFIEKSPIFWTLSFKEQKRLCRQYDVMYEYSEILGDRIEAFGEI
	IMGVR_UViG_3300037419_001387	3300037419	Ga0395903_0000243_9415_9618	MAPHQQRVVDEQKELAGRIERLTSFTTGPVFAGLPEAERSRLSRQLYHMEQYDRALLERIGAFTPSV
	IMGVR_UViG_3300037420_000269	3300037420	Ga0395906_0000487_7415_7882	MTHEYIGTKIVTAWPQESAAKARVCGVDCHPGAGSCNGYCTGKADRPPALPAQPGYAVKYADGYTSWSPKDVFEAAYIDIGHVSHLPPHQQRLIGERAELGDKLGKLRAFMAGEAFLALPEPERFRMAEQAVVMDQYHKILAARIAAFVGDQPTT
	IMGVR_UViG_3300037420_001065	3300037420	Ga0395906_0002229_11978_12487	MSTFIKPTVGRVVLLMLGTAAPLGFAKPGDGLPCAAVIAHVHGDRCINVAAFDANGVPRGFTSVTLLQGDDVAPEGVMHAKWMDYQKGQAAKAEQLEAKLATAPGLQPHQQRVVAEKAELDERLAKLRGFLTGDVIKTLGEAEQMRLTTQASCMQEYSDILAERIAAFA
	IMGVR_UViG_3300037423_000958	3300037423	Ga0395907_0000260_25365_25568	MAPHQQRVVDEQKELAGRIERLTSFTTGPVFAGLPEAERSRLSRQLYHMEQYDRALLERIGAFTPSV
	IMGVR_UViG_3300037423_001989	3300037423	Ga0395907_0001635_2213_2722	MSTFIKPTVGRVVLLMLGTAAPLGFAKPGDGLPCAAVIAHVHGDRCINVAAFDANGVPRGFTSVTLLQGDDVAPEGVMHAKWMDYQKGQAAKAEQLEAKLATAPGLQPHQQRVVAEKAELDERLAKLRGFLTGDVIKTLGEAEQMRLTTQASCMQEYSDILAERIAAFA
	IMGVR_UViG_3300037459_000028	3300037459	Ga0392323_0000033_3200_3391	MQPHQQRVVTELNDLAVKTAALIDFMHGDIYAALPAVEQGLLMVQLVAMQNYESALNRRIELF
	IMGVR_UViG_3300037459_000058	3300037459	Ga0392323_0000010_8970_9167	MQEHEQRVINEYDELCIKHKRLGEFIVESPIFQGLSEAQQSRLNRQHAIMNCYLVVLDERITAFE
	IMGVR_UViG_3300037466_001516	3300037466	Ga0395898_0001469_5181_5384	MAPHQQRVVDEQKELAGRIERLTSFTTGPVFAGLPEAERSRLSRQLYHMEQYDRALLERIGAFTPSV
	IMGVR_UViG_3300037467_000910	3300037467	Ga0395902_0007049_9904_10107	MAPHQQRVVDEQKELAGRIERLTSFTTGPVFAGLPEAERSRLSRQLYHMEQYDRALLERIGAFTPSV
	IMGVR_UViG_3300037467_001360	3300037467	Ga0395902_0001286_11654_11872	MKYEDMMPHQQRVVDEKVELDGKIGKLDEFIEKSPIFWTLSFKEQKRLCRQYDVMYEYSEILGDRIEAFGEI
	IMGVR_UViG_3300037467_001798	3300037467	Ga0395902_0000247_21321_21533	LNPLPPHQQRVLDERRELEGRLDRLSVFLGTPAFEALPEAERQLLVKQSGAMVAYSDVLAERLDLWGIKP
	IMGVR_UViG_3300037470_000301	3300037470	Ga0395804_0002366_21719_21913	MQPHQQRVVDEKTELDKKANALSDFIGNSPMFNGIDPAEQERMKEQCEIMWEYSEILGKRIAAF
	IMGVR_UViG_3300037471_000295	3300037471	Ga0395905_0000714_5006_5932	MSTTHITPTTGRIVWYRGKDGMTRAAIVAFVNGPFNVNLYVFGLHAADPECGPKDSVTHADPEQEPGCYQSWHWMPYQKQQAEKHAQADQLAAHAAMVKESGWKPSDTSDAAIEQQIQAKGKTAPRVTPADIEANIAHEVYFTAEQGVIGARLETGHYADTPRSLGLLTFCVLTLRNGFTVTGESACASPENFDVGIGREIARANAVNKIWPLTSRLGAAHAGYSTMQPHQQRVVDEKAELDERLEKLVAFSKTPVFAGLDSAERNRLSKQAEAMTMYSHILFDRIAAFAPAADVTSVPGSVIDQMGH
	IMGVR_UViG_3300037471_000493	3300037471	Ga0395905_0001500_10379_10738	MTQQYIGVKQITAWPQEQDGQPGYTVKYANGHTSWSPKDVFEAAYLPLGHIEALPPHVQRVVGERAINDDRLAKLRAFIAGSEVFAALPEAERARLRKQARLMTELSELLAERLEAMGA
	IMGVR_UViG_3300037471_000841	3300037471	Ga0395905_0000391_9542_9745	MAPHQQRVVDEQKELAGRIERLTSFTTGPVFAGLPEAERSRLSRQLYHMEQYDRALLERIGAFTPSV
	IMGVR_UViG_3300037471_001475	3300037471	Ga0395905_0006587_4030_4248	MKYEDMMPHQQRVVDEKVELDGKIGKLDEFIEKSPIFWTLSFKEQKRLCRQYDVMYEYSEILGDRIEAFGEI
	IMGVR_UViG_3300037527_000019	3300037527	Ga0310929_000029_36270_36659	MTQHYIGSKIIEAWPAQKDGADGYSVKYADGYISWSPKDVFEAAYLPIGHVGHLPPHVQRMVGELEQLNDKISKLGKFQGTDIYSSLSEDERADLDAQGKCMVGYWNALLSRVNRARAEYEVAEAGPAA
	IMGVR_UViG_3300037539_000045	3300037539	Ga0310927_000069_36416_36805	MTQHYIGSKIIEAWPAQKDGADGYSVKYADGYISWSPKDVFEAAYLPIGHVGHLPPHVQRMVGELEQLNDKISKLGKFQGTDIYSSLSEDERADLDAQGKCMVGYWNALLSRVNRARAEYEVAEAGPAA
	IMGVR_UViG_3300037541_000804	3300037541	Ga0335043_0000014_35625_35822	MRPDYQQRVIDEKSELDDKISKLGDFISSSSIFQSLPSEEKERLVRQKSCMGEYSEILGERISAF
	IMGVR_UViG_3300037587_000222	3300037587	Ga0310923_0000212_1440_1631	MQPHEKRVVDEKSKLDKKIMALVDFMHTDVYAGLPAVDQGLLMVQQVAMQNYSEALGRRIDMF
	IMGVR_UViG_3300037587_000425	3300037587	Ga0310923_0000187_7164_7409	MEDFKDRLKKELEELSVKTGKLYKFIIFNESFITLCEDEKDRLRKQLKLMQQYQDVLHDRIISLPTLNINWQRSCPNKRSE
	IMGVR_UViG_3300037587_000561	3300037587	Ga0310923_0000281_18241_18441	MKEHRQRVKDEKIELDYKREKLREFLYTDTFAKLNDGERGLLSAQYLIMGNYSDILQTRVEGFLPG
	IMGVR_UViG_3300037606_000342	3300037606	Ga0400256_002168_4155_4352	MAVQPYQQRVVDEQIELAIKLSALSNFLETPMFNKLNEHEQNRMMRQCYDMQRYNNILINRIHEF
	IMGVR_UViG_3300037692_000547	3300037692	Ga0395784_0000524_34496_34705	MSEGAMQPHQQRVVDEKAELDKKAHALSDFIGNNPKFDGIDPAEQERLKEQCEIMWEYSEILGKRIAAF
	IMGVR_UViG_3300037721_000025	3300037721	Ga0395779_0000095_31825_32019	MQDWQQRVIDEKSALDEKLSRLGAFIVAPGFECLSDIERNALQRQCGHMRDYSTVLFERISRFN
	IMGVR_UViG_3300037722_001436	3300037722	Ga0395783_0001544_17712_17921	MSEGAMQPHQQRVVDEKAELDKKAHALSDFIGNNPKFDGIDPAEQERLKEQCEIMWEYSEILGKRIAAF
	IMGVR_UViG_3300037755_000216	3300037755	Ga0395776_0000413_19873_20310	VISHEDHQKQGLYGGGDVVRTGVQCANFCDGEYCTRVDAHTKVDLHGRKTQFAWCEKQSCGSTTYLALPLPNGSAKKEEVIEPHQQRVVDEKSELDVKTEKLRAFVKDGKVFAGLPYDEQPLLLRQLALMAAYSDVLGERIERFT
	IMGVR_UViG_3300037827_000046	3300037827	Ga0435267_05296305_10638_10829	MEDFQKRVVEEKDALVEKMNKLDPFLSTPTYANLPPDEQSRLSRQYLIMQLYAQVLEERISAF
	IMGVR_UViG_3300037840_000175	3300037840	Ga0372956_0005734_2344_2574	VSEVALQPYQERVVEEKKELDEKIAKLTTFLDGEIFAAMSDQKEQIRLIRQRAVMGEYSRLLGDRIAAFSEASSKS
	IMGVR_UViG_3300037846_000029	3300037846	Ga0372961_0017318_917_1108	MQPHQERVVTERAELADKTEKLGTFLFGNIFNSLVPEERTRLLKQYAFMKAYLEILTERIAAF
	IMGVR_UViG_3300037852_000077	3300037852	Ga0372960_0000439_42753_42965	MAGAGQKMKPHEERVVKEKEELDEKLSKLRLFFTSETFGEVNANEQARLKRQEEAMNTYSEILGERIAAF
	IMGVR_UViG_3300037852_000141	3300037852	Ga0372960_0009836_8107_8298	MQPHQERVITEKSELDTKIEKLTAFIGGSVFLALPVPEQMRLSAQLGFMNMYSNVLGERIAAF
	IMGVR_UViG_3300037852_000180	3300037852	Ga0372960_0020648_1304_1495	MQPHQERVVTERAELADKTEKLGTFLFGNIFNSLVPEERTRLLKQYAFMKAYLEILTERIAAF
	IMGVR_UViG_3300037882_000718	3300037882	Ga0394681_041503_12350_12544	MQPHQQRVVDEKAELDTKRIALAKFLDGEVVVKLPEVEQKRLAYQLAVMTQYSEVLGHRIADFK
	IMGVR_UViG_3300038393_000941	3300038393	Ga0395904_0003042_6179_6397	MKYEDMMPHQQRVVDEKVELDGKIGKLDEFIEKSPIFWTLSFKEQKRLCRQYDVMYEYSEILGDRIEAFGEI
	IMGVR_UViG_3300038393_001200	3300038393	Ga0395904_0062613_1632_1844	LNPLPPHQQRVLDERRELEGRLDRLSVFLGTPAFEALPEAERQLLVKQSGAMVAYSDVLAERLDLWGIKP
	IMGVR_UViG_3300038393_001524	3300038393	Ga0395904_0051557_1251_1685	MQRFIGTKTILARPLTRGEYNTYRGWNPPAGEDQSVQGYLVEYTDGGAPNDPRHTGYISWSPKEQFDNAYRARPAVDGLAPHQQRVVDEKAELDERLAKLIPFLDTAIFAGLDDAEKSLLRQQSHAMACLSAILGERIDAFAPA
	IMGVR_UViG_3300038427_000128	3300038427	Ga0427947_000713_47746_47940	MKEYQSRALNEQDEVHTRLEHLKLFIEGNFFRSLDISEQRRLNRQVLIMKLYDDVLIERMLNFK
	IMGVR_UViG_3300038443_000689	3300038443	Ga0395901_0000969_19455_19673	MKYEDMMPHQQRVVDEKVELDGKIGKLDEFIEKSPIFWTLSFKEQKRLCRQYDVMYEYSEILGDRIEAFGEI
	IMGVR_UViG_3300038548_000350	3300038548	Ga0392322_0013372_4165_4359	MQPHQQRVVDEKKELDEKASKLSDFIGLNPMFDKIDSEEQERLKEQNDIMWQYSEVLGRRIAAC
	IMGVR_UViG_3300038566_000277	3300038566	Ga0135254_00348_2174_2377	MAVLDGYQARAIDEQADLIIKIEKLSVYLASPESRMINVADSTLLRLQLCFMRKYSSILQLRINRFL
	IMGVR_UViG_3300038696_000126	3300038696	Ga0400669_000245_49254_49472	MDNSFYDRLLVEAQELATKTNALDDFMRTKNFVALDRENKDLLYKQSRLMNEYLQILGQRLELLGGKFSFKK
	IMGVR_UViG_3300038786_000383	3300038786	Ga0400658_0003735_2478_2669	MSDFKSRLDTEKVELEDRLVKLKDFLDSDAAMAVSRNQRELMKLQASAMNTYLSILKYRIEQL
	IMGVR_UViG_3300038803_000023	3300038803	Ga0119914_00382_2320_2559	MTETLLPYQQRVVDEKAELDQKLDALHAFQDGPLFPRLTSAEQARMNLQAHYMARYSEILGERIAAFQRDAETAARSVA
	IMGVR_UViG_3300039159_000491	3300039159	Ga0400140_001526_8435_8632	MAFQPYQQRVIDEQVELDIKLSALSNFLDAPMFDKLNQPEQNRMARQCYHMQRYNDILSDRIHEF
	IMGVR_UViG_3300039851_000002	3300039851	Ga0428207_000001_11995_12195	MTPNHKSVVNLLSVLDENIEKLRSFIESSGYSRASDDEQKLLQDQLSTMVKYSEILSARISSWEVK
	IMGVR_UViG_3300040769_000050	3300040769	Ga0450785_252931_5729_5914	MEDYQKRIVEEKTALDIKIDKLDYFLKNNAVPEAEAKRMYSQLGHMCRYSEVLTDRIDNFI
	IMGVR_UViG_3300040770_000066	3300040770	Ga0450655_000029_24261_24482	MEYKIEITSELPHQQRVIEEANELGIKVDALNTFINSSPIFKGLEINESERLRHQRYIMISYFKILKERIKNF
	IMGVR_UViG_3300040771_000047	3300040771	Ga0450656_000004_20716_20937	MEYKIEITSELPHQQRVIEEANELGIKVDALNTFINSSPIFKGLEINESERLRHQRYIMISYFKILKERIKNF
	IMGVR_UViG_3300040781_000234	3300040781	Ga0450784_244954_20383_20568	MEDYQKRIVEEKTALDIKIDKLDYFLKNNAVPEAEAKRMYSQLGHMCRYSEVLTDRIDNFI
	IMGVR_UViG_3300040801_002504	3300040801	Ga0450804_0302030_140_325	MEDYQKRIVEEKTALDIKIDKLDYFLKNNAVPEAEAKRMYSQLGHMCRYSEVLTDRIDNFI
	IMGVR_UViG_3300041411_000102	3300041411	Ga0439466_0000025_23455_23646	MQPHQQRVVDEKNELGERLEKLLTFIGTDFYKGLPEKERDLLFFQSQVMEDYYEVLEQRIELF
	IMGVR_UViG_3300041586_000069	3300041586	Ga0400277_001520_2754_2966	MEVRKNYPAHQQRVIDEKIELDKKAKALSEFIGINPFFDAINADEKERMKEQNDIMWQYSEILGKRIDNF
	IMGVR_UViG_3300041809_000741	3300041809	Ga0455670_0103901_2657_2851	MEPFQQRVIEEQTDLGHKIDRLRGFFNNPVFTKLPQDEQERMKLQLQYMLDYHDVLVQRIAAFT
	IMGVR_UViG_3300041809_001520	3300041809	Ga0455670_0004371_52248_52445	MQPHQQRVVEEQNDLEDKLAKLRKFHVSTTFDGLAPAEQARLHAQAIFMSAYNDILKVRIEAFGA
	IMGVR_UViG_3300041955_000110	3300041955	Ga0455671_0004499_9976_10257	MLKKGPTIIPRNNPQVAVAMQRAAERRKTMQPHQQRVVDEKKELDEKLDRLKAFIDTNPTFKTLHEDERGRLNRQFDVMAEYSSILSQRITAF
	IMGVR_UViG_3300041997_000064	3300041997	Ga0439431_0000065_16093_16314	VANDVVVALAPHQQRVVDEKRDLDGKLAKLTAFLRTELFLSLDARERERLTAQRGAMALYSFILGERIAAWGP
	IMGVR_UViG_3300042013_000042	3300042013	Ga0439456_000019_18426_18788	MTQHYVSTKIVQAWPQDRQDEPGYAVKYEDGYISWSPAPQFEAASVALGQVGHLPPHQQRVVAELEQLADRVTKLEAFLATPFYASLDDDEKQLMKMQADAMVLYMGILNTRANKFGGGK
	IMGVR_UViG_3300042091_000764	3300042091	Ga0455670_0103901_2657_2851	MEPFQQRVIEEQTDLGHKIDRLRGFFNNPVFTKLPQDEQERMKLQLQYMLDYHDVLVQRIAAFT
	IMGVR_UViG_3300042091_001573	3300042091	Ga0455670_0004371_52248_52445	MQPHQQRVVEEQNDLEDKLAKLRKFHVSTTFDGLAPAEQARLHAQAIFMSAYNDILKVRIEAFGA
	IMGVR_UViG_3300042112_000578	3300042112	Ga0451517_0002316_1017_1220	MALQPHQIRVLAEKDELDQRLQRLVAFMNTATFTELSEAEQARMRRQQDLMAELSAILGERIDAFSA
	IMGVR_UViG_3300042144_000004	3300042144	Ga0450889_000001_1012_1377	MTQHYFGSKIIMAWDQAHADGRPGYTVKYEDGYTSWSPKDVFEAAYIPIGHVGHMLPHVQRVVAEKAQNDDRITKLDAFLTSGNASNLPSDAVGLMEDQLKLMRDLSSVLAERLALMIPTE
	IMGVR_UViG_3300042154_001048	3300042154	Ga0453915_0009198_479_688	MSNFFTRLIDESTELEDKIEKLRSFTLTQQFNDLNEANRALLILQGEIMNSYFTCLQERIRLNMPAYEA
	IMGVR_UViG_3300042156_000071	3300042156	Ga0439446_0002119_4372_4566	MQPHQQRVVDEKNELGERLEKLLAFLQADLYKSLSEQERELLFFQSQVMEDYYEVLEQRIELFN
	IMGVR_UViG_3300042258_000019	3300042258	Ga0451648_000625_14991_15191	MELQPHQLRVVEEKSDLDSKLESLGVFINESSLFANLSYAEQYRLNEQYSVMMRYSEILAARISEF
	IMGVR_UViG_3300042259_000015	3300042259	Ga0451649_001946_7384_7584	MELQPHQLRVVEEKSDLDSKLESLGVFINESSLFANLSYAEQYRLNEQYSVMMRYSEILAARISEF
	IMGVR_UViG_3300042267_000012	3300042267	Ga0451650_002505_2300_2500	MELQPHQLRVVEEKSDLDSKLESLGVFINESSLFANLSYAEQYRLNEQYSVMMRYSEILAARISEF
	IMGVR_UViG_3300042270_000682	3300042270	Ga0451653_000332_104057_104293	MLEEFKKRLLEETRQETEKLNKLNQFMAGDVFPTLTREEKDLLYEQCRIMNSFVQVLGKRLEFYGLKFTHEKKEEEKE
	IMGVR_UViG_3300042271_000538	3300042271	Ga0451654_000264_1119_1355	MLEEFKKRLLEETRQETEKLNKLNQFMAGDVFPTLTREEKDLLYEQCRIMNSFVQVLGKRLEFYGLKFTHEKKEEEKE
	IMGVR_UViG_3300042275_000195	3300042275	Ga0451658_000754_8821_9114	MNYDLDSWQGRLKIETLELAEKVNKLHTYMATDAFYQLPREDKDLLYKQEKFMMGYLQILGKRCELHGIKLGGESDDKNETDTPDPDDTSGIPINEL
	IMGVR_UViG_3300042276_000189	3300042276	Ga0451659_000826_53549_53842	MNYDLDSWQGRLKIETLELAEKVNKLHTYMATDAFYQLPREDKDLLYKQEKFMMGYLQILGKRCELHGIKLGGESDDKNETDTPDPDDTSGIPINEL
	IMGVR_UViG_3300042277_000101	3300042277	Ga0451660_000582_52043_52336	MNYDLDSWQGRLKIETLELAEKVNKLHTYMATDAFYQLPREDKDLLYKQEKFMMGYLQILGKRCELHGIKLGGESDDKNETDTPDPDDTSGIPINEL
	IMGVR_UViG_3300042278_000103	3300042278	Ga0451661_000778_52043_52336	MNYDLDSWQGRLKIETLELAEKVNKLHTYMATDAFYQLPREDKDLLYKQEKFMMGYLQILGKRCELHGIKLGGESDDKNETDTPDPDDTSGIPINEL
	IMGVR_UViG_3300042279_000091	3300042279	Ga0451663_000741_35266_35559	MNYDLDSWQGRLKIETLELAEKVNKLHTYMATDAFYQLPREDKDLLYKQEKFMMGYLQILGKRCELHGIKLGGESDDKNETDTPDPDDTSGIPINEL
	IMGVR_UViG_3300042280_000037	3300042280	Ga0451664_001698_10566_10859	MNYDLDSWQGRLKIETLELAEKVNKLHTYMATDAFYQLPREDKDLLYKQEKFMMGYLQILGKRCELHGIKLGGESDDKNETDTPDPDDTSGIPINEL
	IMGVR_UViG_3300042281_000106	3300042281	Ga0451662_000571_14043_14336	MNYDLDSWQGRLKIETLELAEKVNKLHTYMATDAFYQLPREDKDLLYKQEKFMMGYLQILGKRCELHGIKLGGESDDKNETDTPDPDDTSGIPINEL
	IMGVR_UViG_3300042282_000068	3300042282	Ga0451665_000389_31521_31814	MNYDLDSWQGRLKIETLELAEKVNKLHTYMATDAFYQLPREDKDLLYKQEKFMMGYLQILGKRCELHGIKLGGESDDKNETDTPDPDDTSGIPINEL
	IMGVR_UViG_3300042283_000085	3300042283	Ga0451666_000332_6624_6917	MNYDLDSWQGRLKIETLELAEKVNKLHTYMATDAFYQLPREDKDLLYKQEKFMMGYLQILGKRCELHGIKLGGESDDKNETDTPDPDDTSGIPINEL
	IMGVR_UViG_3300042284_000052	3300042284	Ga0451667_000232_41054_41347	MNYDLDSWQGRLKIETLELAEKVNKLHTYMATDAFYQLPREDKDLLYKQEKFMMGYLQILGKRCELHGIKLGGESDDKNETDTPDPDDTSGIPINEL
	IMGVR_UViG_3300042285_000052	3300042285	Ga0451668_000206_8781_9074	MNYDLDSWQGRLKIETLELAEKVNKLHTYMATDAFYQLPREDKDLLYKQEKFMMGYLQILGKRCELHGIKLGGESDDKNETDTPDPDDTSGIPINEL
	IMGVR_UViG_3300042286_000117	3300042286	Ga0451669_000358_8789_9082	MNYDLDSWQGRLKIETLELAEKVNKLHTYMATDAFYQLPREDKDLLYKQEKFMMGYLQILGKRCELHGIKLGGESDDKNETDTPDPDDTSGIPINEL
	IMGVR_UViG_3300042315_000840	3300042315	Ga0453208_0000951_6594_6812	MENSFYDRLLTEAQELATKTNALNDFMRTQAFVDLDRQNKDLLYKQSRLMNEYLQVLGQRLEILGEKFSFKK
	IMGVR_UViG_3300042332_000852	3300042332	Ga0453926_0010374_4242_4460	MENSFYDRLLIEARELATKTNALNDFMRTQGFADLDRQNKDLLYKQSRLMNEYLQILGQRLEILGNKFSFKD
	IMGVR_UViG_3300042332_001071	3300042332	Ga0453926_0000997_10005_10223	MSETANKEYAPHQQRVVDEANELKDKFSKLGAFILDNPIFLTLIDDEQQDLSEQYNVMEKYIVVLDRRIARF
	IMGVR_UViG_3300042346_000536	3300042346	Ga0453932_0000273_23928_24128	MKPHEQRVVDERNELKVKLTKLNDFRKTDTYNQLPGMDQALLDDQSAIMGEYIDILDARIARFPKD
	IMGVR_UViG_3300042348_000187	3300042348	Ga0453938_0009515_531_728	MKDFVVRLLDERSELYAKMAKLYDFIESDEAKSIDKVMLGLLRVQYQAMKTYHTVLDERIDLLLK
	IMGVR_UViG_3300042355_000762	3300042355	Ga0453942_0001726_6724_6972	MLGSAKEQSMSDEPMVEVRTPTWRERVVDERDELKARRERLRAFIEGPEFSSLDSVDRGLLKLQHSAMSGYEDILTQRVERL
	IMGVR_UViG_3300042355_001831	3300042355	Ga0453942_0016538_2762_3004	VNFAPHEQRVIDEHRDLTEKLNKLREFFDTPVFRGLTEAEQMRLRAQAGFMDGYQDMLRERISAFMRAHAEADGPSVVAG
	IMGVR_UViG_3300042356_000859	3300042356	Ga0453944_0000480_2591_2794	MQDHQLRVVQEKTELDTKIQSLSSFTKLDLFKTGVAEDEKLRMLRQLAIMRAYSQILGERIAAFGVA
	IMGVR_UViG_3300042366_000179	3300042366	Ga0453951_0004503_5782_6003	MRDFVVRLLDERDGLYIKITKLEHFIQSDKAESMDKIAFGLLNAQLEAMKTYHRVLDERIALLLKERTTLLLK
	IMGVR_UViG_3300042380_000358	3300042380	Ga0453965_0000150_5187_5429	VNFAPHEQRVIDEHRDLTEKLNKLREFFDTPVFRGLTEAEQMRLRAQAGFMDGYQDMLRERISAFMRAHAEADGPSVVAG
	IMGVR_UViG_3300042381_000570	3300042381	Ga0453966_0002540_6370_6588	MENSFYDRLLIEAQELATKTNALNDFMRTQSFVDLDRQNKDLLYKQSRLMNEYLQVLGQRLEILGEKFSFKK
	IMGVR_UViG_3300042386_001229	3300042386	Ga0453974_0000031_87386_87577	MQPYQQRVIQENDELLLKINALNDFLSRDDSTASPEEYTRMTRQLAAMREYAYILAERIEAFV
	IMGVR_UViG_3300042387_001967	3300042387	Ga0453975_0000007_98310_98525	MKPHQQRVVTEKQDLDEKLEKLNAFGRGDVFPTLPAEEQERLIRQSKIMDQYSVVLGERIAAFTQEEAPRG
	IMGVR_UViG_3300042391_001037	3300042391	Ga0453978_0000262_18597_19025	MSGGTLDFIDDAVDDLTANGQSYLLFVIRGEKTLTDTFLNDEDRKTLQMWIDTGHWNRLLQMRLDKHKPNTTMSEETHIPPHQKRVIDEKTDLDDKIEKLGIFIKDSPIFKSLDEDERCRLQRQWMIMVEYSSILGERIAAF
	IMGVR_UViG_3300042399_001221	3300042399	Ga0453985_0000041_14407_14598	MQPYQQRVIQENDELLLKINALNDFLSRDDSTASPEEYTRMTRQLAAMREYAYILAERIEAFV
	IMGVR_UViG_3300042453_002200	3300042453	Ga0453175_0005761_1210_1407	MKDFVVRLLDERSELYAKMAKLYDFIESDEAKSIDKVMLGLLRVQYQAMKTYHTVLDERIDLLLK
	IMGVR_UViG_3300042465_000588	3300042465	Ga0453065_0015940_420_620	MSTFLERLKEEEKELATKAIKLSQFISTDAYQELSDGNQYLLQKQLEVMAEYVNILGTRIELNINN
	IMGVR_UViG_3300042465_002184	3300042465	Ga0453065_0005882_3678_3881	MSLQPHQQRVVDEKTELDDKRAKLNGFFGSVIFSGLPKDEQSRLGHQIEAMDQYSLILFERIAAFSQ
	IMGVR_UViG_3300042465_007707	3300042465	Ga0453065_0000127_53067_53522	MEKYTGVKEIIAKPMNRKEYNDYRGWELPSEENGQDEGFLVENIESGTIQKVNHQKHKGYISWSPIDVFEDSYIKTGIDLNYKKDIFESHEQRVVSELRDLQVKVIDLTNFTKSDFFKEKIDVAEQERLNKQLIVMETYSSILIERINNFI
	IMGVR_UViG_3300042471_000183	3300042471	Ga0453186_0000514_30706_30927	MRDEQMVEVGTPTWRERVVAERDELKARRERLRAFIEGPEFSSLDRVDRGLLKLQHSAMSGYEDILTQRVERL
	IMGVR_UViG_3300042476_000317	3300042476	Ga0453896_0005107_3511_3729	MENSFYDRLLIEAQELATKTNALNDFMRTQAFVDLDRQNKVLLYKQSRLMNEYLEVLGQRLEILGDKFSFKN
	IMGVR_UViG_3300042502_000646	3300042502	Ga0453055_0000769_1956_2174	MENTFFDRLLIEAQELATKTNALNDFMRTQKFVDLDRQNKDLLYKQSRLMNEYLQILGQRIELLGEKFSFKQ
	IMGVR_UViG_3300042504_002476	3300042504	Ga0453187_0008898_813_1037	MNFAPHEQRVIDEHRELTEKLNRLRIFFDTSIFRGLDEAEQMRLRAQAGFMDGYQDMLRERISAFMRAHAGMSR
	IMGVR_UViG_3300042505_000170	3300042505	Ga0453189_0003411_8047_8247	MKPHQERVVEERNVLNDKISALAAFLAKVQDGQFEVESSEQDRLATQLVIMQAYSNILNMRIKEFK
	IMGVR_UViG_3300042507_000189	3300042507	Ga0453192_0003137_2743_2940	MKDFVVRLLDERSELYAKMAKLYDFIESDEAKSIDKVMLGLLRVQYQAMKTYHTVLDERIDLLLK
	IMGVR_UViG_3300042507_000947	3300042507	Ga0453192_0012757_1259_1480	MRDFVVRLLDERDGLYIKITKLEHFIQSDKAESMDKIAFGLLNAQLEAMKTYHRVLDERIALLLKERTTLLLK
	IMGVR_UViG_3300042509_002580	3300042509	Ga0453196_0003111_2603_2806	MPHQLRPHQQRVVKEKAINDARLERLTAFIGSDAFASVLPGQQARLERLRGIMLEMSQVLGELIAAF
	IMGVR_UViG_3300042509_003360	3300042509	Ga0453196_0017454_2965_3168	MALQPYQQRVVEEQADNDAKLARLTAFIGSDAFASVAPDEQARLERQRGIMQELSQVLGERIEAFEA
	IMGVR_UViG_3300042510_001329	3300042510	Ga0453237_0000051_87385_87576	MQPYQQRVIQENDELLLKINALNDFLSRDDSTASPEEYTRMTRQLAAMREYAYILAERIEAFV
	IMGVR_UViG_3300042516_004923	3300042516	Ga0453198_0000006_40250_40465	MKPHQQRVVTEKQDLDEKLEKLNAFGRGDVFPTLPAEEQERLIRQSKIMDQYSVVLGERIAAFTQEEAPRG
	IMGVR_UViG_3300042520_001052	3300042520	Ga0453218_0000260_37032_37262	MAELKISGFELLQPHEQRVVEEYKELNDRHTKLTFFTSTHQFHVLQDIDKELLFQQQAIMTKYLAILEQRIARFIN
	IMGVR_UViG_3300042542_001516	3300042542	Ga0453075_0023981_812_1033	MRDFVVRLLDERDGLYIKMTKLEHFIQSDKAESMDKIAFGLLNAQLEAMKTYHKVLDERITLLLKERTTLLLK
	IMGVR_UViG_3300042543_000416	3300042543	Ga0453077_0000527_17355_17558	MSLLPHQIRVVAEKGELDERLHRLVPFMATATFAELPEAEQARMTHQRDLMEQLSAVLGERIEAFGA
	IMGVR_UViG_3300042549_001586	3300042549	Ga0454392_0004609_7613_7822	MSNFFTRLIDESTELEDKIEKLRSFTLTQQFNDLNEANRALLILQGEIMNSYFTCLQERIRLNMPAYEA
	IMGVR_UViG_3300042549_002439	3300042549	Ga0454392_0005235_9004_9201	MRDFVVRLLDERSELYAKMAKLYDFIESDEAKSIDKVMLGLLRVQYQAMKTYHTVLDERIDLLLK
	IMGVR_UViG_3300042554_001021	3300042554	Ga0453204_0000424_13374_13568	MLPHQQRVVDEKIDLDAKIEKLMTFLTTSVFDGLDNGEKSRLRIQLDAMGTYSTVLGERIAHFG
	IMGVR_UViG_3300042554_002195	3300042554	Ga0453204_0008080_4987_5211	MQFQPFQQRVIDEKRELDEKLSKLISFIKADTFQELDSINQSLLRRQAGIMQDYSDTLELRIKKFLTTDKRISK
	IMGVR_UViG_3300042561_002046	3300042561	Ga0453226_0034363_3179_3421	VNFAPHEQRVIDEHRDLTEKLNKLREFFDTPVFRGLTEAEQMRLRAQAGFMDGYQDMLRERISAFMRAHAEADGPSVVAG
	IMGVR_UViG_3300042561_002100	3300042561	Ga0453226_0000010_166684_166893	MNSTQSLEPHQQRMIDEHSELSQRLSDLRHFFDNPYFKDLPEAERVRMKAQELFMTGYEDILSQRIAAI
	IMGVR_UViG_3300042563_000441	3300042563	Ga0453066_0004381_3527_3727	MSTFLERLKEEEKELATKAIKLSQFISTDAYQELSDGNQYLLQKQLEVMAEYVNILGTRIELNINN
	IMGVR_UViG_3300042564_001357	3300042564	Ga0453070_0010744_7775_8011	MNETVKTETTFLERLMLEAQELAEKTNKLNDFMRTQPFVNLDRQNKDLLYKQSRLMNEYLQILGQRIELLNSKFEFKK
	IMGVR_UViG_3300042565_000633	3300042565	Ga0453076_0022364_4086_4307	MRDFVVRLLDERDGLYIKMTKLEHFIQSDKAESMDKIAFGLLNTQLEAMKTYHRVLDERIALLLKERITLLLT
	IMGVR_UViG_3300042565_000813	3300042565	Ga0453076_0011445_3743_3952	MSNFFTRLIDESTELEDKIEKLRSFTLTQQFNDLNEANRALLILQGEIMNSYFTCLQERIRLNMPAYEA
	IMGVR_UViG_3300042566_000177	3300042566	Ga0453205_0002961_4862_5296	MMKTYIGTKIINAEPMNRQAYNNLRGWTVPADENPSDDGYLVEYRDGGAPNVPGFKGYVSWSPKAQFEAAYVEIGETSLLFEYQVRVAGEKAELDARREKLFAFTQKAAFDALEVREKSLLSRQLILMDDLSSVLGERLAGFRF
	IMGVR_UViG_3300042566_000510	3300042566	Ga0453205_0000071_58055_58261	MQPHQKRVIDEKKELDDKIEALTNFIGTPTYHSITHQDQFLLRRQLVAMSEYSAILRERIDLFGMVDV
	IMGVR_UViG_3300042691_013029	3300042691	Ga0415385_0005411_6998_7210	MSTFKDRLLEEKAQLDERRAKLEAFQHSEAFQSIEPVQMTLLNIQAQAMATYSQCLTERLAWLEPKAVEA
	IMGVR_UViG_3300042691_045274	3300042691	Ga0415385_0000080_71241_71471	MKTHRQLEPHEVQMVQEHVDLEARIQRFQQFIQNPGNVNFSEAEIARMKAQEMAMSMYLSILSDRLAVVFKETGNG
	IMGVR_UViG_3300042691_054280	3300042691	Ga0415385_0000974_77707_77925	MENSFYDRLLIEAQELATKTNALNDFMRTQAFIDLDRQNKDLLYKQSRLMNEYLQVLGQRLEILGEKFSFKK
	IMGVR_UViG_3300042868_001959	3300042868	Ga0453135_0004568_8917_9126	MSNFFTRLIDESTELEDKIEKLRSFTLTQQFNDLNEANRALLILQGEIMNSYFTCLQERIRLNMPAYEA
	IMGVR_UViG_3300042868_003330	3300042868	Ga0453135_0008107_8907_9104	MRDFVVRLLDERSELYAKMAKLYDFIESDEAKSIDKVMLGLLRVQYQAMKTYHTVLDERIDLLLK
	IMGVR_UViG_3300042870_000839	3300042870	Ga0453664_0000668_10710_11138	MSGGTLDFIDDAVDDLTANGQSYLLFVIRGEKTLTDTFLNDEDRKTLQMWIDTGHWNRLLQMRLDKHKPNTTMSEETHIPPHQKRVIDEKTDLDDKIEKLGIFIKDSPIFKSLDEDERCRLQRQWMIMVEYSSILGERIAAF
	IMGVR_UViG_3300042876_000267	3300042876	Ga0451577_0000776_3909_4115	MLPHQQRVVEELDQLSERLSRLCHFFDTSTYSDLSEAEKARLQAQEHFMRGYQLMLECRIAAFEPEAA
	IMGVR_UViG_3300042878_001023	3300042878	Ga0453079_0000077_96503_96724	MSEQIPEYQQRVITERNSLVSKKLALSTFILSEAFATVEETEKKRMQHQEVIMGEYIQILNDRINNFPNEQNK
	IMGVR_UViG_3300042879_000281	3300042879	Ga0453092_0002400_5371_5568	MKDFVVRLLDERSELYAKMAKLYDFIESDEAKSIDKVMLGLLRVQYQAMKTYHTVLDERIDLLLK
	IMGVR_UViG_3300042879_003807	3300042879	Ga0453092_0004300_10056_10298	VNFAPHEQRVIDEHRDLTEKLNKLREFFDTPVFRGLTEAEQMRLRAQAGFMDGYQDMLRERISAFMRAHAEADGPSVVAG
	IMGVR_UViG_3300042889_000614	3300042889	Ga0453676_0014036_2570_2773	MSLQPHQQRVVDEKTELDDKRAKLNGFFGSVIFSGLPKDEQSRLGHQIEAMDQYSLILFERIAAFSQ
	IMGVR_UViG_3300042889_001516	3300042889	Ga0453676_0001051_3199_3690	MTSAHNGGGANKLKNIIMINYIGVKSVLAKPMNRLEYNKYRGWELPSDENGEDGGFLVEYIDGGQSNHPDHKGYISWSPIDVFGKSYSKLSTYFITGIELLPHQERVVNELKELEVKVEALKTFIDTEFFELNINLDEQLRMKNQLMAMTCYLSILYDRVNNF
	IMGVR_UViG_3300042904_000047	3300042904	Ga0456370_0003759_6166_6372	MNTLQPFQQRVVDEHAELQARLHKLLDFLYDAEKVEQLSESEQFLLREQSHTMHQYLGILEQRIELFT
	IMGVR_UViG_3300042914_000480	3300042914	Ga0453085_0013241_6035_6232	MKDFVVRLLDERSELYAKMAKLYDFIESDEAKSIDKVMLGLLRVQYQAMKTYHTVLDERIDLLLK
	IMGVR_UViG_3300042914_002703	3300042914	Ga0453085_0026500_3157_3354	MKDYVVRLLDERSELYTKMAKLYDFIESDEAKSIDKVMLGLLRVQYQSMKTYHTVLDERIDLLLK
	IMGVR_UViG_3300042940_001755	3300042940	Ga0453145_0000075_87548_87739	MQPYQQRVIQENDELLLKINALNDFLSRDDSTASPEEYTRMTRQLAAMREYAYILAERIEAFV
	IMGVR_UViG_3300042945_003354	3300042945	Ga0453138_0000075_40122_40337	MKPHQQRVVTEKQDLDEKLEKLNAFGRGDVFPTLPAEEQERLIRQSKIMDQYSVVLGERIAAFTQEEAPRG
	IMGVR_UViG_3300042987_001440	3300042987	Ga0451684_0000161_27586_27792	MMADLQPHQQRVVTEREELADKLSKLSAFIVGSVFASLPDAEQERLRRQAQIMDAYVNVLDERIAAFG
	IMGVR_UViG_3300042988_000072	3300042988	Ga0451687_0000309_7224_7442	MENKAKKIGLLPHQQRVVEERAELLDKIAKLHAFFKTSTFEDLEQEDQNLLNEQSQIMVNYADVLFQRINRF
	IMGVR_UViG_3300042988_000602	3300042988	Ga0451687_0000631_4094_4297	MSDFRARLLEERVQLHLRIEKLREFLVSRAFDGLPEIERSALKEQIIHMQNYFAVLDSRASRLCNSA
	IMGVR_UViG_3300042991_000167	3300042991	Ga0451493_0043507_5105_5305	MESLLQRIIDEKKELDDRINRLINFLITPEKFNALTPRNQKLLFDQEKAMREYSSILETRIKENTE
	IMGVR_UViG_3300042991_000204	3300042991	Ga0451493_0017649_8412_8609	MMEGHEQRVIDEKTELDNKFASLCMFHGSDVFKSLDPIDQELLVKQADIMAEYSCILGDRIARFK
	IMGVR_UViG_3300042991_000236	3300042991	Ga0451493_0000121_66592_66786	MQDHEQRVIDEKTELDGKFASLCLFHGSDVFKSLDPIDQDLLVKQADIMAEYSCILGDRIARFK
	IMGVR_UViG_3300042991_000265	3300042991	Ga0451493_0006048_420_584	MESNFKTRLNDEAVQLEEKLNKLDAFLMSEKVNNVEDVQKVLLKVQTAAMNTYL
	IMGVR_UViG_3300043015_001023	3300043015	Ga0436639_0000148_28379_28600	MRHGDMSQHIERMKIEHNELKVKLEALNCFIHKNEIFKDLDHDEQIRMIQQAGFMKSYLDVLNSRLWVAHGNK
	IMGVR_UViG_3300043021_000016	3300043021	Ga0484697_000003_6355_6600	MELKDTINWMASNNYKERFIAEYQQLKIRIHSLEKLLEDWSKGKLEFQPTCPKDLLKEQLWSMREYRKCLRKRALIENINL
	IMGVR_UViG_3300043036_000147	3300043036	Ga0484712_000092_2542_2985	MNTNTDTMTQYTGTKTLMAKPMTRGEYNALREWKSIPGEDQEAPGYLVEYEDRGTPNHEDFKGYISWSPQEVFEKVYWPSASPEDRVRQEVKELVKKVIALSHFFTTDAFRELPEGQRELMRNQISLMMELGMILRARLDAWKLTES
	IMGVR_UViG_3300043095_000019	3300043095	Ga0484775_000003_98645_98890	MELKDTINWMASNNYKERFIAEYQQLKIRIHSLEKLLEDWSKGKLEFQPTCPKDLLKEQLWSMREYRKCLRKRALIENINL
	IMGVR_UViG_3300043099_000904	3300043099	Ga0453941_0002125_6583_6825	VNFAPHEQRVIDEHRDLTEKLNKLREFFDTPVFRGLTEAEQMRLRAQAGFMDGYQDMLRERISAFMRAHAEADGPSVVAG
	IMGVR_UViG_3300043119_000299	3300043119	Ga0484790_000152_40909_41352	MNTNTDTMTQYTGTKTLMAKPMTRGEYNALREWKSIPGEDQEAPGYLVEYEDRGTPNHEDFKGYISWSPQEVFEKVYWPSASPEDRVRQEVKELVKKVIALSHFFTTDAFRELPEGQRELMRNQISLMMELGMILRARLDAWKLTES
	IMGVR_UViG_3300043137_000206	3300043137	Ga0484791_000041_9293_9736	MNTNTDTMTQYTGTKTLMAKPMTRGEYNALREWKSIPGEDQEAPGYLVEYEDRGTPNHEDFKGYISWSPQEVFEKVYWPSASPEDRVRQEVKELVKKVIALSHFFTTDAFRELPEGQRELMRNQISLMMELGMILRARLDAWKLTES
	IMGVR_UViG_3300043171_000189	3300043171	Ga0484851_0000024_5958_6161	MSETWEERLIDEKNELQDKVEKLELFLDSPACVAIDRKDRDLLLNQLFTMYHYLHILNQRVDRISTK
	IMGVR_UViG_3300043172_000414	3300043172	Ga0484852_0000064_8319_8510	MGAYQDRVVEEKRELDEKLAKLIAFIAVERFGVLSMREQVRMYHQRDIMEDYSKVLGDRIDAF
	IMGVR_UViG_3300043218_000048	3300043218	Ga0484907_000786_5237_5440	MSETWEERLIDEKNELQDKVEKLELFLDSPACVAIDRKDRDLLLNQLFTMYHYLHILNQRVDRISTK
	IMGVR_UViG_3300043219_000115	3300043219	Ga0484908_000038_433_624	MGAYQDRVVEEKRELDEKLAKLIAFIAVERFGVLSMREQVRMYHQRDIMEDYSKVLGDRIDAF
	IMGVR_UViG_3300043220_000054	3300043220	Ga0484910_000048_8392_8589	MEEYQERVVAERKELESKIDKLDNFIKSDAYNKLGDIDRVLLVRQLSAMNMYSNVLQERIDYFKR
	IMGVR_UViG_3300043256_000292	3300043256	Ga0484854_0000088_10553_10750	MEEYQERVVAERKELESKIDKLDNFIKSDAYNKLGDIDRVLLVRQLSAMNMYSNVLQERIDYFKR
	IMGVR_UViG_3300043313_001040	3300043313	Ga0452169_00000077_23816_24016	MAPHQERVVTEKKELDEKRDKLTAFLRGEAYRSVKGPEQLRLERQLVAMTLYSDILGERIAAFTEK
	IMGVR_UViG_3300043403_000123	3300043403	Ga0451694_0000019_38710_39264	VAAVFTIKLLGGVIKPTNKKMSVSVEMPKYKSHKEVWALKIKSIVRDGEGENRESDGSSIITPEEKGYAPFRVEGDYLHKHKPQVGGYYVVYKDGYKSFSPAKAFEEGNTLIKENSFFDRILIEAQELATKTNALNDFMRTQKFVDLDRQNKDLLYKQSRLMNEYLQVLGQRIELLGEKFSFKQ
	IMGVR_UViG_3300043410_000894	3300043410	Ga0451707_0004430_769_969	MSDLQPYQQRVIDEKEALDTKISALNTFLLGVVFSTLPKTEQDRLTLQRQVMQVYSTILAQRISAF
	IMGVR_UViG_3300043411_000369	3300043411	Ga0451708_0000723_9036_9260	VSGLAAYQGRVVAEKAELDAKLYALATFANTPVFSSLDPAEQDRMVRQSRAMRSYSDILGERIAAFTATTKETT
	IMGVR_UViG_3300043411_000959	3300043411	Ga0451708_0000788_19329_19532	MTDKLEDWQQRVVDEQSELFDRLEKLVEFTGSAKFKELPADKQEQLVQQAHHMNAYNDILTARIEAF
	IMGVR_UViG_3300043421_000033	3300043421	Ga0451740_0000039_33159_33788	MSHSDDAIEREIVAKGLTAPRVTPDDIKANIASEHYFTAQDGKRGAAERGAAIGVYPELELLTFCVLVLANGFTVTGKSACASPENFDAEIGKKIARDDAINQLWPLMGYALKERLFQASLIQCEVGKVLGVKIIEGDKPAIPPHQQRVIDEKRELDEKLTKLGDFIDGNAFFATLPASEQMDLKSQRTVMQTYSCILSDRIARFGSAA
	IMGVR_UViG_3300043425_000558	3300043425	Ga0451744_0000087_57079_57297	MQHMPPHQQRVINELFELEEKLNNLRTFIQSNPIFNTLDATEQGRLIQQSEVMAKYSQILDERINAFVADII
	IMGVR_UViG_3300043426_000270	3300043426	Ga0451745_0006538_1225_1449	MAALNFWRDNMQPHQQRVVDEKAELDEKLTKLDAFGRTPLFASLPADEQGRLNRQHSLMEQYSAVLGERIAAFQ
	IMGVR_UViG_3300043429_000425	3300043429	Ga0451752_0000342_34215_34433	MQHMPPHQQRVINELFELEEKLNNLRTFIQSNPIFNTLDATEQGRLIQQSEVMAKYSQILDERINAFVADII
	IMGVR_UViG_3300043431_000293	3300043431	Ga0451754_0000275_8057_8263	MDLQPHQQRVVFEKNDLDGKIERLTAFHNDTPQDARVSLEERERMGRQLDAMRTYSEVLGDRIAAFSA
	IMGVR_UViG_3300043431_000403	3300043431	Ga0451754_0000184_13022_13837	MIGELPEGVKLAAKEVGKPMFDAVHQLGLITVGYRPPVFKADQDFGVIAIDARDPSDPHEEEVMPLPTKVTKEALTNKIADVAYVVMPDGRTTICQLTMLNGFTVRGESSCVSVENFNKALGEEYSYEKAFDDAWAFEGYLLAEDRYREARGDGNTFAAEQEAARRTILLSLMEVVNVATPEELLERVSIAFKPVMTHPGLAPHQHRVVVEKEDLDDRLDKLNAFFGTSIFAELNVKEQGRLRRQAVAMRIYSEVLQERIDGFGTVLEIKP
	IMGVR_UViG_3300043436_001700	3300043436	Ga0453108_0001181_19642_19863	MESTFYDRLLIEAQELATKTNALNDFMRTQAFVDLDRENKDLLYRQSRLMNEYLQILGQRLEILGDKFSFKNK
	IMGVR_UViG_3300043436_004335	3300043436	Ga0453108_0005169_3945_4154	MSDFITRLYDEKNQLEDKTNKLGAFLFTVDFMKLDEIQQGLLQIQHSAMMTYLKCLNERILRLSPRTNN
	IMGVR_UViG_3300043464_001746	3300043464	Ga0453100_0000515_32728_32946	MSETANKEYAPHQQRVVDEANELKDKFSKLGAFILDNPIFLTLIDDEQQDLSEQYNVMEKYIVVLDRRIARF
	IMGVR_UViG_3300043466_001625	3300043466	Ga0453109_0000857_9057_9272	MLNRKIMDNFMERLLNEQSELNERLEKLKAFQTTENFLKLDAVQQSLLNIQSNPMATYSQVLAERISWLQK
	IMGVR_UViG_3300043473_000078	3300043473	Ga0455945_0000078_26243_26485	MKEYQKRVVEEKTDLDNKLVKLNNFIESDRFEDVDEEEQERLTRQGIAMQDYSLILEERIAAFDEDDSDELEDEDDENVS
	IMGVR_UViG_3300043570_004575	3300043570	Ga0453701_0005400_6029_6250	MSEQIPEYQQRVITERNSLVSKKLALSTFILSEAFATVEETEKKRMQHQEVIMGEYIQILNDRINNFPNEQNK
	IMGVR_UViG_3300043668_000001	3300043668	Ga0455990_0000836_6054_6251	MEPYQQRVVDEKDALDTKIKALQAFTCAAAFSDLNEIDQKLLLRQSGLMQLYSSTLAQRIARFPS
	IMGVR_UViG_3300043772_000295	3300043772	Ga0453090_0015017_559_756	MKDFVVRLLDERSELYAKMAKLYDFIESDEAKSIDKVMLGLLRVQYQAMKTYHTVLDERIDLLLK
	IMGVR_UViG_3300043773_000465	3300043773	Ga0453110_0017933_5174_5371	MRDFVVRLLDERSELYAKMAKLYDFIESDEAKSIDKVMLGLLRVQYQAMKTYHTVLDERIDLLLK
	IMGVR_UViG_3300043773_000826	3300043773	Ga0453110_0000773_18251_18445	MLPHQQRVVDEKIDLDAKIEKLMTFLTTSVFDGLDNGEKSRLRIQLDAMGTYSTVLGERIAHFG
	IMGVR_UViG_3300043775_003319	3300043775	Ga0453115_0000295_3279_3497	MENSFYDRLLTEAQELATKTNALNDFMRTQAFVDLDRQNKDLLYKQSRLMNEYLQVLGQRLEILGEKFSFKK
	IMGVR_UViG_3300043788_000240	3300043788	Ga0454598_0000180_31084_31293	MEPHVEKVFREKQQLEAKLAAAAQFVEEKIFLTLPAEHQDLLRRELELMKQYAAVLAERLAIFPQNHTK
	IMGVR_UViG_3300044213_000131	3300044213	Ga0466936_000122_6619_6822	MEAYRVRLREEKAELDAKIEKLKNFIGPGVYHTLEDHDKYLLRRQLLVMTEYSDILSQRAIRAWVKP
	IMGVR_UViG_3300044489_000027	3300044489	Ga0438289_003113_11533_11766	MTEGWQQRLIDEAEDLEIRIKKLSEFANTEEFKSLDSTHRDFVRIQQYHMGWYLWALKARIKRLSEPAPPVIIPLNK
	IMGVR_UViG_3300044490_000015	3300044490	Ga0438290_000992_11533_11766	MTEGWQQRLIDEAEDLEIRIKKLSEFANTEEFKSLDSTHRDFVRIQQYHMGWYLWALKARIKRLSEPAPPVIIPLNK
	IMGVR_UViG_3300044516_001130	3300044516	Ga0453750_0000058_74606_74797	MQPYQQRVIQENDELLLKINALNDFLSRDDSTASPEEYTRMTRQLAAMREYAYILAERIEAFV
	IMGVR_UViG_3300044533_001042	3300044533	Ga0453763_0000026_14227_14418	MQPYQQRVIQENDELLLKINALNDFLSRDDSTASPEEYTRMTRQLAAMREYAYILAERIEAFV
	IMGVR_UViG_3300044591_000105	3300044591	Ga0453735_0001353_10319_10516	MKDFVVRLLDERSELNRKMAKLYDFIESDEAESIDKVMLGLLRVQYQLMKTYHTILDERIDLLLK
	IMGVR_UViG_3300044591_001609	3300044591	Ga0453735_0025482_602_811	MSNFFTRLIDESTELEDKIEKLRSFTLTQQFNDLNEANRALLILQGEIMNSYFTCLQERIRLNMPAYEA
	IMGVR_UViG_3300044591_002420	3300044591	Ga0453735_0000033_42644_42853	MNPTQSLEPHQQRMIDEHSELSQRLSDLRRFFDNPYFKDLPEAERVRMKAQELFMTGYENILSQRIAAI
	IMGVR_UViG_3300044613_001958	3300044613	Ga0453751_0000820_3157_3375	MENSFFDRLLTEAQELAIKVNALNDFMRTQKFVDLDRQNKDLLYKQSRLMNEYLQVLGQRIELLGEKFSFPK
	IMGVR_UViG_3300044616_001596	3300044616	Ga0453760_0021341_3009_3257	MLGSAKEQSMSDEPMVEVRTPTWRERVVDERDELKARRERLRAFIEGPEFSSLDSVDRGLLKLQHSAMSGYEDILTQRVERL
	IMGVR_UViG_3300044621_000145	3300044621	Ga0453752_0006065_1190_1387	MKDFVVRLLDERSELNRKMAKLYDFIESDEAESIDKVMLGLLRVQYQLMKTYHTILDERIDLLLK
	IMGVR_UViG_3300044621_000572	3300044621	Ga0453752_0010640_2684_2893	MSNFFTRLIDESTELEDKIEKLRSFTLTQQFNDLNEANRALLILQGEIMNSYFTCLQERIRLNMPAYEA
	IMGVR_UViG_3300044622_000569	3300044622	Ga0453761_0022380_3203_3400	MKDYVVRLLDERSELYTKMAKLYDFIESDEAKSIDKVMLGLLRVQYQSMKTYHTVLDERIDLLLK
	IMGVR_UViG_3300044627_004184	3300044627	Ga0453694_0029987_3606_3803	MKDFVVRLLDERSELYAKMAKLYDFIESDEAKSIDKVMLGLLRVQYQAMKTYHTVLDERIDLLLK
	IMGVR_UViG_3300044628_000538	3300044628	Ga0453696_0014836_1687_1884	MKDYVVRLLDERSELYTKMAKLYDFIESDEAKSIDKVMLGLLRVQYQSMKTYHTVLDERIDLLLK
	IMGVR_UViG_3300044630_002346	3300044630	Ga0453703_0009813_468_686	MENSFYDRLLIEARELATKTNALNDFMRTQGFADLDRQNKDLLYKQSRLMNEYLQILGQRLEILGNKFSFKD
	IMGVR_UViG_3300044631_000547	3300044631	Ga0453715_0011030_3305_3514	MSNFFTRLIDESTELEDKIEKLRSFTLTQQFNDLNEANRALLILQGEIMNSYFTCLQERIRLNMPAYEA
	IMGVR_UViG_3300044644_001059	3300044644	Ga0453730_0000220_25172_25402	MAELKISGFELLQPHEQRVVEEYKELNDRHTKLTFFTSTHQFHVLQDIDKELLFQQQAIMTKYLAILEQRIARFIN
	IMGVR_UViG_3300044644_002095	3300044644	Ga0453730_0000245_31174_31389	MKPHQQRVVTEKQDLDEKLEKLNAFGRGDVFPTLPAEEQERLIRQSKIMDQYSVVLGERIAAFTQEEAPRG
	IMGVR_UViG_3300044646_001260	3300044646	Ga0453731_0000487_17361_17609	MLGSAKEQSMSDEPMVEVRTPTWRERVVDERDELKARRERLRAFIEGPEFSSLDSVDRGLLKLQHSAMSGYEDILTQRVERL
	IMGVR_UViG_3300044683_000106	3300044683	Ga0466965_0001046_5632_5832	MQPHEQRVVDERTELDDKLGKLIAFIDASPIFKGLDKIDQDLLIGQKYAMMQYSELLTKRIGRFEK
	IMGVR_UViG_3300044691_000059	3300044691	Ga0467056_0001135_4284_4508	MHISKLHKGATMQPHQQRVVDEKTELDSKLEKLNVFIGSLTHFGLPELEQYRLARQAEAMSQYSRILSERIAAF
	IMGVR_UViG_3300044691_000222	3300044691	Ga0467056_0000324_16670_16861	MQPHQQRVVDEKTELDSKLEKLNVFIGSLTHFGLPELEQYRLARQAEAMSQYSRILSERIAAF
	IMGVR_UViG_3300044694_000020	3300044694	Ga0466963_0001345_2778_2990	MNELQPYQQRVVEERRELNERLEKLRAFTESARFAGLAIAEQHALTSQEVSMAGYLYALDERLALWGVKP
	IMGVR_UViG_3300044694_000025	3300044694	Ga0466963_0000024_7376_7582	MAAELQPHQKRVMDEKLDLDLKIMALTSFIQSSNVFSGLPEPERMRLYAQRRVMAEYSTILGERIAAF
	IMGVR_UViG_3300044694_000031	3300044694	Ga0466963_0000015_12922_13152	MTEEAKTLQPWQQRVVDEHKDAADKLARLRAYTHSPEEGEGKFLSLPHADRLLLMRQHAAMTAYVSVLGERIARFR
	IMGVR_UViG_3300044699_000125	3300044699	Ga0418691_41004_4744_4944	LEPYQERVVEEKAALDEKLQKLKEFILQGGLFPTLPLEEQHLMRQQERIMEAYSSVLSMRIDKFAQ
	IMGVR_UViG_3300044699_000197	3300044699	Ga0418691_08299_85057_85257	MELYQVRVMEEKKELDAKIDKLAAFIKTAQFNELTDEHRGLLVQQLRAMRVYTDILGERVELFAAA
	IMGVR_UViG_3300044706_000037	3300044706	Ga0466964_0000010_150_1199	MSKTIIHAYTEPHSDYPAYVNLSERPDGQFALTVRSQGDGGRNTGTIYLSRAQLMDLVDNASEHLDADPQATKDAAAKSLMAAEPSKVDNPGLRAHALEMALRTPGVGGHHDVLRAAAAYQAHIAGMMPIESKTYADGTKATGPAPLPDVSPVDTSDAAIEREIVAKGKTAPRVTPADIEANIASEHYFTAADGATSRDAVNSEGWQCAVPAHLKLLTLCVLVLQNGFTVTGESACASPENFDAEIGRKIARENAVQKIWPLTPSLQPHQQRVVDERAELDARADRLGAFIEGPVFDTLPEDERTRLSRQHGLMRDLSDVLSDRIAAFAAAAPRLNDGGDAKAGALAGM
	IMGVR_UViG_3300044708_000127	3300044708	Ga0453987_0006992_4668_4865	VSEGWRERLRAEHNELKERLRRLELFMMADEMPELSPKEQALLIAQTYAMNQYLDILGIRLSFYR
	IMGVR_UViG_3300044712_000712	3300044712	Ga0453684_0002239_28816_29022	MLPHQQRVVEELDQLSERLSRLCHFFDTSTYSDLSEAEKARLQAQEHFMRGYQLMLECRIAAFEPEAA
	IMGVR_UViG_3300044712_000723	3300044712	Ga0453684_0002045_48680_48898	MGFVKSTNIMSDFKTRLETEKVELEEKLNKLDAFLVSEKVKDIDDVQKALLQVQATAMNTYLQCLKERIERL
	IMGVR_UViG_3300044719_000028	3300044719	Ga0466971_0000014_13688_13909	MKYEDMLPHQQRVVDEKLELDGKIGKLDEFISKSPMYTKLSDREKRRLCRQYDVMYEYSEILGERIEAFGEDK
	IMGVR_UViG_3300044729_002689	3300044729	Ga0453742_0018886_3999_4256	MDFAPHEQRLIDEHRELTERHNKLKEFFQTPSFAVLKEAEASRLRWQAFFMAGYVDVLAKRIDAMMRARDAMIRASTLDQDDYVC
	IMGVR_UViG_3300044766_000022	3300044766	Ga0455974_0000009_29864_30082	MDNETTKAEETFKDRLLREKSDLEEKMQKLNAFQLSEKFAEIDPVQMTLMNIQFFAMQTYSQILTERIARID
	IMGVR_UViG_3300044785_000013	3300044785	Ga0483967_0000007_11145_11414	MSVNLNSGKPQQASLLYDGLPRPIPTLQPHQQRVVAEKTELDARCEKLAAFINGAIFQTMPEAERTRLERQHTLMTELSAILGERIAAF
	IMGVR_UViG_3300044806_000410	3300044806	Ga0451746_0000257_2145_2351	MDLQPHQQRVVFEKNDLDGKIERLTAFHNDTPQDARVSLEERERMGRQLDAMRTYSEVLGDRIAAFSA
	IMGVR_UViG_3300044825_002340	3300044825	Ga0451703_0000506_25046_25249	MELQPHQQRVVTEKAELDEKLAKLDAFGRTPLFASLPADEQGRLNRQHSLMEQYSAVLGERIAAFTA
	IMGVR_UViG_3300044826_000061	3300044826	Ga0451748_0000135_11350_11979	MSHSDDAIEREIVAKGLTAPRVTPDDIKANIASEHYFTAQDGKRGAAERGAAIGVYPELELLTFCVLVLANGFTVTGKSACASPENFDAEIGKKIARDDAINQLWPLMGYALKERLFQASLIQCEVGKVLGVKIIEGDKPAIPPHQQRVIDEKRELDEKLTKLGDFIDGNAFFATLPASEQMDLKSQRTVMQTYSCILSDRIARFGSAA
	IMGVR_UViG_3300044846_001191	3300044846	Ga0453141_0009585_1986_2207	MRDFVVRLLDERDGLYIKITKLEHFIQSDKAESMDKIAFGLLNAQLEAMKTYHRVLDERIALLLKERTTLLLK
	IMGVR_UViG_3300044852_000001	3300044852	Ga0436595_000033_6213_6677	MTQGGIMTQDYIGTKQIVAWEQDSQKKVKVCGIDCKKGDAACNSYCTGGADRAPAHAPEPGYAVKYPDGYVSWSPKAVFEAAYLPMGHIGHLPPHQQRVIGEKVQLDDRVSKLEAFAQTDFFKGLPEPDRDLLVTQYGLMAAYSEVLGKRIALF
	IMGVR_UViG_3300044878_000006	3300044878	Ga0436557_0002239_5750_6196	MTQDYIGTKQIVAWEQDSPKKVKVCGVDCKKGDASCNSYCTGGADRAPEQAPEPGYAVKYPDGYVSWSPKAVFEAAYLPMGHVGHLPPHQQRVIGEKVQLDDKIGKLSAFFDTDLFKGLPAKENELLTAQLGAMVEYSGLLAERISLF
	IMGVR_UViG_3300044878_000101	3300044878	Ga0436557_0000164_31618_32064	MTQDYIGTKQIVAWEQDSPKKVKVCGADCKTGDASCNSYCTGGADRAPDQAPEPGYAVKYPDGYVSWSPKAVFEAAYLPMGHVGHLPPHQQRVIGEKVQLDDKIGKLSAFFDTDLFKGLPAKENELLTAQLGAMVEYSGLLAERIELF
	IMGVR_UViG_3300044878_000102	3300044878	Ga0436557_0000471_3594_3941	MTQEYIGTKQVTAWPQLKDAIEGFAVKYEDGYTSWSPKDVFEKAYIGIGQVKQHPPHVQRMIGEKAQNDDRLTKLSAFIKTPGFRELSAKSQELLTAQAGAMGELSEILAERIAL
	IMGVR_UViG_3300044878_000127	3300044878	Ga0436557_0000051_51677_52114	MQSYVGTKLVKGQPMNRQEYNDYRGWTLPADENGADAGYLVEYLDGGQPNHPAHTGYISWSPAEQFVNANVALGDIDHLAPHQQRLVAELEQTADRLTKLEAFFRTPLFDSLDDDEKQLMKMQADAMTLLVGILNDRARKFGGAK
	IMGVR_UViG_3300044878_000188	3300044878	Ga0436557_0000068_45388_45741	MTQHYIGTKQVLAWPQDKEGVPGYAVKYSDGYISWSPKDVFEAAYVSMGHVGHLPPHQQRVIGECEQLADRIKKLEAFLSTPVFAGLPDDERQLLKMQADAMVLYLGIINTRVEQFA
	IMGVR_UViG_3300044911_002919	3300044911	Ga0453728_0002875_7095_7304	MPHHRRPYQQRVVEEKALNDARLERLTAFIGSDAFDSVLPGEQARLERQRGIMQELSQVLGERISAFEA
	IMGVR_UViG_3300044940_000191	3300044940	Ga0484951_001398_8550_8771	MTNPISRYQQRVLEEHRDLAERIDKLTGFFIDPLHDTLDTAEQDRLTNQWYWMAGYKRCLEMRIKAMGLTPLA
	IMGVR_UViG_3300044941_000161	3300044941	Ga0484952_001156_162_383	MTNPISRYQQRVLEEHRDLAERIDKLTGFFIDPLHDTLDTAEQDRLTNQWYWMAGYKRCLEMRIKAMGLTPLA
	IMGVR_UViG_3300044946_000029	3300044946	Ga0454607_0000253_32754_32954	MQDYQLRVIEEKRELDMKSSLLHAFLYAHKSIGLDAAERRRMELQLSAMALYSHCLGERIAHFAEA
	IMGVR_UViG_3300044946_000045	3300044946	Ga0454607_0004086_2067_2258	MQPHQQRVVEEKEQLDLKIAKLDGFVHGTIYAALPDPERNRLMRQFCFMKDYSNVLLERIAAF
	IMGVR_UViG_3300044946_000048	3300044946	Ga0454607_0000073_85394_85603	MSLAPHQERVVRVVNEHAELADKVTKLYKFITEGNTFPPLPAAERERLIRQYGLMKSYAAVLLERIAAF
	IMGVR_UViG_3300044949_000779	3300044949	Ga0485159_0002507_9941_10138	MKDFVVRLLDERSELYAKMAKLYDFIESDEAKSIDKVMLGLLRVQYQAMKTYHTVLDERIDLLLK
	IMGVR_UViG_3300044949_001719	3300044949	Ga0485159_0000368_11239_11448	MPHHRRPYQQRVVEEKAINDARLERLTAFIGSDAFACVLPGEQSRLERQREIMLELSQVLGELIAAFEA
	IMGVR_UViG_3300044949_001774	3300044949	Ga0485159_0003540_499_708	MPHHRRPYQQRVVEEKALNDARLERLTAFIGSDAFDSVLPGEQARLERQRGIMQELSQVLGERISAFEA
	IMGVR_UViG_3300044956_000756	3300044956	Ga0438282_000470_21418_22311	MRFIGTKIVIAEAMSRAAYNLFRGWTLPADENGADEGYLVEYQDGGKPNVPGRAGYVSWSPKEQFDAAYRPCTAMTFGLAVEALKRGMRVARAGWNGANQWVCLGAGRLDLPAASFWNEHTRAHAEQNGGCATVRPYLILKTAQDDILMGWAPSQSDVLAEDWMMVDVVETKTYHDGTKATGPAPLPSISPAEQERLQQHVDMVRESGCAPGDGAGQQQEAAPAAVADLPPHQKRVVEEKRELDERKQKLEAFFDTATFAQLDDSEQGRLHAQHDVMVDYSRILGDRIEAFTSLAAA
	IMGVR_UViG_3300044971_003665	3300044971	Ga0453756_0000015_89856_90071	MKPHQQRVVTEKQDLDEKLEKLNAFGRGDVFPTLPAEEQERLIRQSKIMDQYSVVLGERIAAFTQEEAPRG
	IMGVR_UViG_3300044971_004995	3300044971	Ga0453756_0000015_89856_90071	MKPHQQRVVTEKQDLDEKLEKLNAFGRGDVFPTLPAEEQERLIRQSKIMDQYSVVLGERIAAFTQEEAPRG
	IMGVR_UViG_3300044973_000443	3300044973	Ga0455800_0013438_1402_1617	MTYLPHQQRVVDEKRELDVKLNALRMFIFHNEVFNTLPAEDQQLLRDQRMLMSSYSHILCMRIDRFNSPST
	IMGVR_UViG_3300044980_000036	3300044980	Ga0454604_0000312_20192_20431	MMEPHQDRVVAEKDDLRVKLDKLKAFIMESPVFKTLPKEEQSRLNRQYDAMLEYYNILGERITAFGFKPKVGAVGGFTD
	IMGVR_UViG_3300044980_000048	3300044980	Ga0454604_0000043_12594_12989	MSQVPFATKSDEDHIVYRLLDMGWSMSEINDGFAHQAKSNGDFTVDSVIAAMRELSKIKHQPKEKPMQPHQERVVTEKKELDEKIDKLSVFIKGDIYKALPGAEQMRLNVQLQAMNGYSNVLGERIAAFPK
	IMGVR_UViG_3300044982_000101	3300044982	Ga0454606_0000167_23570_23779	MEPHVEKVFREKQQLEAKLAAAAQFVEEKIFLTLPAEHQDLLRRELELMKQYAAVLAERLAIFPQNHTK
	IMGVR_UViG_3300044982_000128	3300044982	Ga0454606_0000029_25185_25424	MQPHQQRVIDEQAEVGTFLSTTRDRATKLEAFFGASVFKGLPQDEQGRLFRQVAIMNTAIFALTEYVTVLEARIQNFPQ
	IMGVR_UViG_3300044983_000140	3300044983	Ga0453990_0000218_7968_8420	MQYGVSKEWLQKKIDDGTDDAINSLIEGMSGEIEMTQQYVGTKIITGWEAEKDGQPGYGVKYSDGYTSWSPKATFEEAYIPLGHIENFPLHQQRVIAEKAELDTRFSKLDAFLWTDIYSGLPTEERQRLYHQSSIMQEYSKILADRIAAF
	IMGVR_UViG_3300044987_002164	3300044987	Ga0485165_0003192_6209_6586	MEAYQQRVIDEKFDLDKKIEKLRDFITSEMFGELSFFEQRRLRRQAAIMGLYSDVLDERIVGFCKFHEDTPMVGGSVVDKPPSQFYQPTPHLRWVRNETTDVLVQRWVSSVAGEVDVWCALQTME
	IMGVR_UViG_3300044990_000741	3300044990	Ga0485166_0003647_6565_6942	MEAYQQRVIDEKFDLDKKIEKLRDFITSEMFGELSFFEQRRLRRQAAIMGLYSDVLDERIVGFCKFHEDTPMVGGSVVDKPPSQFYQPTPHLRWVRNETTDVLVQRWVSSVAGEVDVWCALQTME
	IMGVR_UViG_3300045003_000012	3300045003	Ga0466954_0025388_4100_4306	MTKPYAPHQQRVLDEKAELDVRLSKLNAFFGTPIFTGLDKDERERLAAQARVMGEYSRILGDRIEAFE
	IMGVR_UViG_3300045051_000306	3300045051	Ga0451576_0001031_48178_48396	MGFVKSTNIMSDFKTRLETEKVELEEKLNKLDAFLVSEKVKDIDDVQKALLQVQATAMNTYLQCLKERIERL
	IMGVR_UViG_3300045110_000153	3300045110	Ga0467016_0000071_14986_15183	VTEPWQERVLDEREELSVKVDRLMAFMQSDAIKSIPREDALLRMEQSYAMRKYLDILNQRIARFK
	IMGVR_UViG_3300045119_000359	3300045119	Ga0467007_0000083_36386_36592	MMQPYQQRVVDERRELDEKISKLDKFITGEEIFAALPPDEKYRLRDQLRVMMRYSSILGERIEAFPKP
	IMGVR_UViG_3300045131_000793	3300045131	Ga0485169_0004485_9179_9556	MEAYQQRVIDEKFDLDKKIEKLRDFITSEMFGELSFFEQRRLRRQAAIMGLYSDVLDERIVGFCKFHEDTPMVGGSVVDKPPSQFYQPTPHLRWVRNETTDVLVQRWVSSVAGEVDVWCALQTME
	IMGVR_UViG_3300045253_000079	3300045253	Ga0467022_0000015_22854_23051	VSREAWQQRVVDEQAELDEKILLLGNFFGTPTFAGLSPLERARMCNQYEVMQRYSEILGDRINAF
	IMGVR_UViG_3300045284_000293	3300045284	Ga0467014_0002524_5851_6060	MMQPYQQRVVEERKELDEKIDKLDKFIAGNEIFAALPPDEKYRLRDQLRIMMRYSSVLGERIEHFPRIG
	IMGVR_UViG_3300045285_000006	3300045285	Ga0467024_0003397_5375_5569	VEAYQERVVAEREELQQKWSKLGTFLGGTQYQALPEEEQQRLRRQHAVMGEYLAILTSRIVNFH
	IMGVR_UViG_3300045286_000017	3300045286	Ga0484972_0003976_727_945	MLPYQQRVIDEKKSLDEKLVKLKDFMDTQEYRQLLEAEQNRMFKQSLVMKEYSDILRARIAYFTTLDTNPKD
	IMGVR_UViG_3300045303_000243	3300045303	Ga0467027_0000898_5446_5640	VEAYQERVVAEREELQQKWSKLGTFLGGTQYQALPEEEQQRLRRQHAVMGEYLAILTSRIVNFH
	IMGVR_UViG_3300045391_000612	3300045391	Ga0438458_00001541_14457_14693	MNIDKLPPHEQRVVAEVNALDENRQKLLAFIQSPRFQTVPDIERALMVEQAVAMDKLSSILHQRLEIFVRRTEAAQCE
	IMGVR_UViG_3300045391_001665	3300045391	Ga0438458_00002182_24966_25181	MKPHEERLIAERNELLERMKKLREFIAENPIYQSLSQRERDLLSAQYNAMDQYDNILYERIQLFTPLKGHN
	IMGVR_UViG_3300045391_003752	3300045391	Ga0438458_00008053_8364_8744	MTILTDIAQWHCAHTTECLRQNRCVCGHDRRREQDFDAQLRRAMEKHPEQSNPQEQSMTKQLAPHQQRVVDEKADLDAKREKLGQFKTTDIFAALPWQEQERLNTQAHIMTMYSAVLGERIAAFGA
	IMGVR_UViG_3300045587_000179	3300045587	Ga0466451_000222_5_205	MSNFKERLIQEQKDLQEKIEKLASFLESDAFFENLKKEAQDLLTMQLYAMLTYNTILLARIDNLNN
	IMGVR_UViG_3300045738_000477	3300045738	Ga0491201_0001332_22939_23139	MSNNHVERMKDEHKGLTAKIKALNAFIHGNEIFNTLDDLEQARMIKQAGFMEAYAETLASRIWANQ
	IMGVR_UViG_3300045789_000282	3300045789	Ga0491190_0001113_4306_4536	MEINMSEKKTNDHIERMKIEHKELVDRQGVLNAFIHGNSMFKDLDDLEQARMIKQSGFMGAYARVLEQRIWTAVGK
	IMGVR_UViG_3300045902_000444	3300045902	Ga0484960_0001690_90_284	MLPQQARVIAEKKELDERGNKLDQFILSDKFGTLPPAEQERMKRQLEIMGKYSEVLGERIAAFA
	IMGVR_UViG_3300045918_000389	3300045918	Ga0485828_0000167_15368_15796	MKRYIGNQVIKAKPMTRLAYNQLRGWALPADENGADAGYLVEYTDGGKPNLEGYAGYVSWSPAEQFEWAYRERPAIDGLQLHQQRVVDEKADLEVKAKALSQFIGHNPVFEKLDEEEKELLKLQNDVMFQYYEILAARIAAF
	IMGVR_UViG_3300045970_000382	3300045970	Ga0485187_0000050_65394_65594	MLDYQQRVIDEKIELDEKLEKLLIFISSDFFSKTISFEEQIRLRKQSVSMTAYSEILAERIEAFSL
	IMGVR_UViG_3300045971_000438	3300045971	Ga0485188_0000077_142926_143126	MLDYQQRVIDEKIELDEKLEKLLIFISSDFFSKTISFEEQIRLRKQSVSMTAYSEILAERIEAFSL
	IMGVR_UViG_3300045976_000065	3300045976	Ga0466967_0019165_104_544	MQRFIGTKTILARALTRGEYNAYRGWTPPAGEDQSALGYLVEYTDGGTPNDPRHAGYISWSPKEQFDNAYRARPLTPGLAPHQQRVVDEKAELDERLRKLMSFTCTPTFSALPGPERDRLAKQADTMAKYSEILGERIAEFAPAAA
	IMGVR_UViG_3300045988_009077	3300045988	Ga0495776_012301_41490_41681	MSDFKTRLVEEQVQLEDKLNKLKSFIEGDKFESINDTQKALLKVQANAMSTYNQCLKERLERL
	IMGVR_UViG_3300045988_011301	3300045988	Ga0495776_004861_68964_69155	MSDFKTRLVEEQVQLEDKLNKLKSFIEGDKFESINDTQKALLKVQANAMSTYNQCLKERLERL
	IMGVR_UViG_3300045988_012650	3300045988	Ga0495776_011211_7958_8161	MTKSLAAHQVRVLVERDNLKEKYDALGTLLLSHKSREIEPEDKYLLGLQHQAMGSYLYVLNKRIERF
	IMGVR_UViG_3300045988_012749	3300045988	Ga0495776_014792_5978_6181	MSKELFPHQQRIIEELDELKTKIEKLTVFTTTPLFAELSASDRNLLSTQLSAMKTYGYVLELRIAKF
	IMGVR_UViG_3300045988_013242	3300045988	Ga0495776_000218_32281_32970	MKAIGIKMVELQPMRASMALSTGYKIGNTHPDDMGYEVTYPDGYKSWTPKDVADNAYFPLSENNNGTKILKEDVEKFITDVEVMTVGEKTTVVNAHTLTGFDTVRHSSCVDPKNYSEELGKQYAMEEVVNSLWSHLGFVLQWAKYGLNAESKKDKYPSHVQRMIDEYKELDDRINKLASFINTNPIFETLQDEEREDMKAQLIWMHKYISVLANRLIRQNVEPSKLLDK
	IMGVR_UViG_3300045988_014509	3300045988	Ga0495776_000015_71778_72470	MKAIGIKMVELQPMFSGEARIKGYKVLESLGDNELGYEVTYLDGYKSWTPKDIADAAYYKLSKDNDGTKVLKEDVENFITDVEVITIGEKTTVVNAHTLTGFDTVRHSSCVDPKNYSEELGKQYAMEEVVNSLWSHLGFVLQWAKYGLNAESKKDKYPSHVQRMIDEYKELDDRINKLASFINTNPIFETLQDEEREDMKAQLIWMHKYISVLANRLRRQNVEPSKLLDK
	IMGVR_UViG_3300045988_021011	3300045988	Ga0495776_078491_82996_83685	MKAIGIKMVELQPMRASMALSTGYKIGNAHPDDMGYEVTYPDGYKSWTPKDVADNAYFPLSENNNGTKILKEDVEKFITDVEVMTVGEKTTVVNAHTLTGFDTVRHSSCVDPKNYSEELGKQYAMEEVVNSLWSHLGFVLQWAKYGLNAESKKDKYPSHVQRMIDEYKELDDRINKLASFINTNPIFETLQDEEREDMKAQLIWMHKYISVLANRLIRQNVEPSKLLDK
	IMGVR_UViG_3300045988_021116	3300045988	Ga0495776_000400_71162_71851	MKAIGIKMVELQPMRASMALSTGYKIGNAHPDDMGYEVTYPDGYKSWTPKDVADNAYFPLSENNNGTKILKEDVEKFITDVEVMTVGEKTTVVNAHTLTGFDTVRHSSCVDPKNYSEELGKQYAMEEVVNSLWSHLGFVLQWAKYGLNAESKKDKYPSHVQRMIDEYKELDDRINKLASFINTNPIFETLQDEEREDMKAQLIWMHKYISVLANRLIRQNVEPSKLLDK
	IMGVR_UViG_3300045988_023137	3300045988	Ga0495776_062165_19834_20037	MNKKLFPHQQRIIEELDELKTKIEKLTVFTTTPLFAELSASDRNLLSTQLSAMKTYGYVLELRIAKF
	IMGVR_UViG_3300045988_031451	3300045988	Ga0495776_011918_47665_47856	MSDFKTRLVEEQVQLEEKLNKLDSFILNDNFNKIDNVQKALLKVQATAMNTYNQCLKERLERL
	IMGVR_UViG_3300045988_040361	3300045988	Ga0495776_001689_96142_96333	MTGFQSRVVDELSELNLKINALTAFTIGSVFKSLDPVDQSLLLRQLDTMSAYRHILEKRIQRF
	IMGVR_UViG_3300045988_042106	3300045988	Ga0495776_054582_11902_12093	MSDFKTRLVEEQVQLEDKLNKLKSFIEGDKFESINDTQKALLKVQANAMSTYNQCLKERLERL
	IMGVR_UViG_3300045988_047048	3300045988	Ga0495776_122494_29473_29715	MEQAVFQRMLGEFNEVNERANKLREFILSDKSKEVDNLNRDLLIAQLKAMEAYVSVLSIRIGLNAPKDEISEAKVVKEGE
	IMGVR_UViG_3300045988_048364	3300045988	Ga0495776_110618_11908_12099	MTGFQSRVIDELSELNLKINALTAFTIGSVFKSLDPVDQSLLLRQLDTMSAYRHILEKRIQRF
	IMGVR_UViG_3300045988_048499	3300045988	Ga0495776_049236_99912_100154	MEQAVFQRMLGEFNEVNERANKLREFILSDKSKEVDNLNRDLLIAQLKAMEAYVSVLSIRIGLNAPKDEISEAKVVKEGE
	IMGVR_UViG_3300045988_048505	3300045988	Ga0495776_049282_93216_93458	MEQAVFQRMLGEFNEVNERANKLREFILSDKSKEVDNLNRDLLIAQLKAMEAYVSVLSIRIGLNAPKDEISEAKVVKEGE
	IMGVR_UViG_3300045988_048613	3300045988	Ga0495776_138204_104519_104761	MEQAVFQRMLGEFNEVNERANKLREFILSDKSKEVDNLNRDLLIAQLKAMEAYVSVLSIRIGLNAPKDEISEAKVVKEGE
	IMGVR_UViG_3300045988_048622	3300045988	Ga0495776_049226_82258_82500	MEQAVFQRMLGEFNEVNERANKLREFILSDKSKEVDNLNRDLLIAQLKAMEAYVSVLSIRIGLNAPKDEISEAKVVKEGE
	IMGVR_UViG_3300045988_050013	3300045988	Ga0495776_014726_43275_43517	MEQAVFQRMLGEFNEVNERANKLREFILSDKSKEVDNLNRDLLIAQLKAMEAYVSVLSIRIGLNAPKDEISEAKVVKEGE
	IMGVR_UViG_3300045988_050042	3300045988	Ga0495776_071327_106139_106381	MEQAVFQRMLGEFNEVNERANKLREFILSDKSKEVDNLNRDLLIAQLKAMEAYVSVLSIRIGLNAPKDEISEAKVVKEGE
	IMGVR_UViG_3300045988_050965	3300045988	Ga0495776_014728_122043_122285	MEQAVFQRMLGEFNEVNERANKLREFILSDKSKEVDNLNRDLLIAQLKAMEAYVSVLSIRIGLNAPKDEISEAKVVKEGE
	IMGVR_UViG_3300045988_050976	3300045988	Ga0495776_005714_136520_136762	MEQAVFQRMLGEFNEVNERANKLREFILSDKSKEVDNLNRDLLIAQLKAMEAYVSVLSIRIGLNAPKDEISEAKVVKEGE
	IMGVR_UViG_3300045988_050979	3300045988	Ga0495776_031848_5559_5801	MEQAVFQRMLGEFNEVNERANKLREFILSDKSKEVDNLNRDLLIAQLKAMEAYVSVLSIRIGLNAPKDEISEAKVVKEGE
	IMGVR_UViG_3300045988_051428	3300045988	Ga0495776_049271_175587_175829	MEQAVFQRMLGEFNEVNERANKLREFILSDKSKEVDNLNRDLLIAQLKAMEAYVSVLSIRIGLNAPKDEISEAKVVKEGE
	IMGVR_UViG_3300045988_051498	3300045988	Ga0495776_014686_138432_138674	MEQAVFQRMLGEFNEVNERANKLREFILSDKSKEVDNLNRDLLIAQLKAMEAYVSVLSIRIGLNAPKDEISEAKVVKEGE
	IMGVR_UViG_3300045988_051544	3300045988	Ga0495776_014684_93402_93644	MEQAVFQRMLGEFNEVNERANKLREFILSDKSKEVDNLNRDLLIAQLKAMEAYVSVLSIRIGLNAPKDEISEAKVVKEGE
	IMGVR_UViG_3300045988_052826	3300045988	Ga0495776_014720_92457_92699	MEQAVFQRMLGEFNEVNERANKLREFILSDKSKEVDNLNRDLLIAQLKAMEAYVSVLSIRIGLNAPKDEISEAKVVKEGE
	IMGVR_UViG_3300045988_055116	3300045988	Ga0495776_005761_84310_84552	MEQAVFQRMLGEFNEVNERANKLREFILSDKSKEVDNLNRDLLIAQLKAMEAYVSVLSIRIGLNAPKDEISEAKVVKEGE
	IMGVR_UViG_3300045988_055120	3300045988	Ga0495776_005772_141103_141345	MEQAVFQRMLGEFNEVNERANKLREFILSDKSKEVDNLNRDLLIAQLKAMEAYVSVLSIRIGLNAPKDEISEAKVVKEGE
	IMGVR_UViG_3300045988_055124	3300045988	Ga0495776_014625_103960_104202	MEQAVFQRMLGEFNEVNERANKLREFILSDKSKEVDNLNRDLLIAQLKAMEAYVSVLSIRIGLNAPKDEISEAKVVKEGE
	IMGVR_UViG_3300045988_055532	3300045988	Ga0495776_049200_57903_58145	MEQAVFQRMLGEFNEVNERANKLREFILSDKSKEVDNLNRDLLIAQLKAMEAYVSVLSIRIGLNAPKDEISEAKVVKEGE
	IMGVR_UViG_3300045988_055566	3300045988	Ga0495776_049201_54717_54959	MEQAVFQRMLGEFNEVNERAVKLRDFILGDKFKEVDNLNKDLLVAQLKAMEAYISVLSIRIGLNAPKDEISEAQVVKEGE
	IMGVR_UViG_3300045988_055581	3300045988	Ga0495776_005752_58026_58268	MEQAVFQRMLGEFNEVNERANKLREFILSDKSKEVDNLNRDLLIAQLKAMEAYVSVLSIRIGLNAPKDEISEAKVVKEGE
	IMGVR_UViG_3300045988_055595	3300045988	Ga0495776_101710_37981_38223	MEQAVFQRMLGEFNEVNERAVKLRDFILGDKFKEVDNLNKDLLVAQLKAMEAYISVLSIRIGLNAPKDEISEAQVVKEGE
	IMGVR_UViG_3300045988_055605	3300045988	Ga0495776_102577_80122_80358	MEQAVFQRMLGEFNEVNERANKLREFILSDKEVDNLNRDLLIAQLKAMEAYVSVLSIRIGLNAPKDEISEAKVVKEGE
	IMGVR_UViG_3300045988_055608	3300045988	Ga0495776_014717_64570_64812	MEQAVFQRMLGEFNEVNERANKLREFILSDKSKEVDNLNRDLLIAQLKAMEAYVSVLSIRIGLNAPKDEISEAKVVKEGE
	IMGVR_UViG_3300045988_055618	3300045988	Ga0495776_032003_94319_94561	MEQAVFQRMLGEFNEVNERANKLREFILSDKSKEVDNLNRDLLIAQLKAMEAYVSVLSIRIGLNAPKDEISEAKVVKEGE
	IMGVR_UViG_3300045988_055633	3300045988	Ga0495776_005737_95486_95728	MEQAVFQRMLGEFNEVNERANKLREFILSDKSKEVDNLNRDLLIAQLKAMEAYVSVLSIRIGLNAPKDEISEAKVVKEGE
	IMGVR_UViG_3300045988_055634	3300045988	Ga0495776_081043_56878_57120	MEQAVFQRMLGEFNEVNERAVKLRDFILGDKFKEVDNLNKDLLVAQLKAMEAYISVLSIRIGLNAPKDEISEAQVVKEGE
	IMGVR_UViG_3300045988_055645	3300045988	Ga0495776_014668_97708_97950	MEQAVFQRMLGEFNEVNERAKKLREFILSDKSKEVDNLNRDLLIAQLKAMEAYVSVLSIRIGLNAPKDEISEAKVVKEGE
	IMGVR_UViG_3300045988_055929	3300045988	Ga0495776_140549_11690_11881	MTGFQSRVIDELSELNLKINALTAFTIGSVFKSLDPVDQSLLLRQLDTMSAYRHILEKRIQRF
	IMGVR_UViG_3300045988_056908	3300045988	Ga0495776_049248_44400_44642	MEQAVFQRMLGEFNEVNERANKLREFILSDKSKEVDNLNRDLLIAQLKAMEAYVSVLSIRIGLNAPKDEISEAKVVKEGE
	IMGVR_UViG_3300045988_056911	3300045988	Ga0495776_119890_86864_87106	MEQAVFQRMLGEFNEVNERAVKLRDFILGDKFKEVDNLNKDLLVAQLKAMEAYISVLSIRIGLNAPKDEISEAQVVKEGE
	IMGVR_UViG_3300045988_056928	3300045988	Ga0495776_014698_136051_136293	MEQAVFQRMLGEFNEVNERANKLREFILSDKSKEVDNLNRDLLIAQLKAMEAYVSVLSIRIGLNAPKDEISEAKVVKEGE
	IMGVR_UViG_3300045988_056933	3300045988	Ga0495776_088933_92354_92596	MEQAVFQRMLGEFNEVNERANKLREFILSDKSKEVDNLNRDLLIAQLKAMEAYVSVLSIRIGLNAPKDEISEAKVVKEGE
	IMGVR_UViG_3300045988_056936	3300045988	Ga0495776_005767_86488_86730	MEQAVFQRMLGEFNEVNERANKLREFILSDKSKEVDNLNRDLLIAQLKAMEAYVSVLSIRIGLNAPKDEISEAKVVKEGE
	IMGVR_UViG_3300045988_056941	3300045988	Ga0495776_031975_96313_96555	MEQAVFQRMLGEFNEVNERAVKLRDFILGDKFKEVDNLNKDLLVAQLKAMEAYISVLSIRIGLNAPKDEISEAQVVKEGE
	IMGVR_UViG_3300045988_056945	3300045988	Ga0495776_005713_47597_47839	MEQAVFQRMLGEFNEVNERANKLREFILSDKSKEVDNLNRDLLIAQLKAMEAYVSVLSIRIGLNAPKDEISEAKVVKEGE
	IMGVR_UViG_3300045988_056960	3300045988	Ga0495776_049187_87557_87799	MEQAVFQRMLGEFNEVNERAVKLRDFILGDKFKEVDNLNKDLLVAQLKAMEAYISVLSIRIGLNAPKDEISEAQVVKEGE
	IMGVR_UViG_3300045988_056968	3300045988	Ga0495776_014918_90798_91040	MEQAVFQRMLGEFNEVNERANKLREFILSDKSKEVDNLNRDLLIAQLKAMEAYVSVLSIRIGLNAPKDEISEAKVVKEGE
	IMGVR_UViG_3300045988_056977	3300045988	Ga0495776_005763_124746_124988	MEQAVFQRMLGEFNEVNERANKLREFILSDKSKEVDNLNRDLLIAQLKAMEAYVSVLSIRIGLNAPKDEISEAKVVKEGE
	IMGVR_UViG_3300045988_056989	3300045988	Ga0495776_071331_98795_99037	MEQAVFQRMLGEFNEVNERANKLREFILSDKSKEVDNLNRDLLIAQLKAMEAYVSVLSIRIGLNAPKDEISEAKVVKEGE
	IMGVR_UViG_3300045988_057025	3300045988	Ga0495776_071338_132233_132475	MEQAVFQRMLGEFNEVNERANKLREFILSDKSKEVDNLNRDLLIAQLKAMEAYVSVLSIRIGLNAPKDEISEAKVVKEGE
	IMGVR_UViG_3300045988_057929	3300045988	Ga0495776_014688_119160_119402	MEQAVFQRMLGEFNEVNERAVKLRDFILGDKFKEVDNLNKDLLVAQLKAMEAYISVLSIRIGLNAPKDEISEAQVVKEGE
	IMGVR_UViG_3300045988_058524	3300045988	Ga0495776_101982_84146_84388	MEQAVFQRMLGEFNEVNERANKLREFILSDKSKEVDNLNRDLLIAQLKAMEAYVSVLSIRIGLNAPKDEISEAKVVKEGE
	IMGVR_UViG_3300045988_058535	3300045988	Ga0495776_071301_87759_88001	MEQAVFQRMLGEFNEVNERANKLREFILSDKSKEVDNLNRDLLIAQLKAMEAYVSVLSIRIGLNAPKDEISEAKVVKEGE
	IMGVR_UViG_3300045988_058542	3300045988	Ga0495776_014605_92650_92892	MEQAVFQRMLGEFNEVNERANKLREFILSDKSKEVDNLNRDLLIAQLKAMEAYVSVLSIRIGLNAPKDEISEAKVVKEGE
	IMGVR_UViG_3300045988_058544	3300045988	Ga0495776_005726_137812_138054	MEQAVFQRMLGEFNEVNERAVKLRDFILGDKFKEVDNLNKDLLVAQLKAMEAYISVLSIRIGLNAPKDEISEAQVVKEGE
	IMGVR_UViG_3300045988_058550	3300045988	Ga0495776_005762_6235_6477	MEQAVFQRMLGEFNEVNERANKLREFILSDKSKEVDNLNRDLLIAQLKAMEAYVSVLSIRIGLNAPKDEISEAKVVKEGE
	IMGVR_UViG_3300045988_058554	3300045988	Ga0495776_014643_177891_178133	MEQAVFQRMLGEFNEVNERANKLREFILSDKSKEVDNLNRDLLIAQLKAMEAYVSVLSIRIGLNAPKDEISEAKVVKEGE
	IMGVR_UViG_3300045988_058561	3300045988	Ga0495776_005783_22969_23211	MEQAVFQRMLGEFNEVNERANKLREFILSDKSKEVDNLNRDLLIAQLKAMEAYVSVLSIRIGLNAPKDEISEAKVVKEGE
	IMGVR_UViG_3300045988_058572	3300045988	Ga0495776_014697_99829_100071	MEQAVFQRMLGEFNEVNERANKLREFILSDKSKEVDNLNRDLLIAQLKAMEAYVSVLSIRIGLNAPKDEISEAKVVKEGE
	IMGVR_UViG_3300045988_058577	3300045988	Ga0495776_005756_122438_122680	MEQAVFQRMLGEFNEVNERAVKLRDFILGDKFKEVDNLNKDLLVAQLKAMEAYISVLSIRIGLNAPKDEISEAQVVKEGE
	IMGVR_UViG_3300045988_058601	3300045988	Ga0495776_014606_92657_92899	MEQAVFQRMLGEFNEVNERANKLREFILSDKSKEVDNLNRDLLIAQLKAMEAYVSVLSIRIGLNAPKDEISEAKVVKEGE
	IMGVR_UViG_3300045988_058602	3300045988	Ga0495776_014671_65937_66224	MPMGLDSFAILKINQMEQAVFQRMLGEFNEVNERATKLRDFILSDKSKEIDNLNRDLLIAQLKAMEAYVSVLSIRIGLNSPKDEIQEAEIVKEGE
	IMGVR_UViG_3300045988_058608	3300045988	Ga0495776_005736_18756_18998	MEQAVFQRMLGEFNEVNERANKLREFILSDKSKEVDNLNRDLLIAQLKAMEAYVSVLSIRIGLNAPKDEISEAKVVKEGE
	IMGVR_UViG_3300045988_058610	3300045988	Ga0495776_071315_91934_92176	MEQAVFQRMLGEFNEVNERANKLREFILSDKSKEVDNLNRDLLIAQLKAMEAYVSVLSIRIGLNAPKDEISEAKVVKEGE
	IMGVR_UViG_3300045988_058614	3300045988	Ga0495776_014727_101317_101559	MEQAVFQRMLGEFNEVNERAVKLRDFILGDKFKEVDNLNKDLLVAQLKAMEAYISVLSIRIGLNAPKDEISEAQVVKEGE
	IMGVR_UViG_3300045988_058615	3300045988	Ga0495776_005739_93521_93763	MEQAVFQRMLGEFNEVNERANKLREFILSDKSKEVDNLNRDLLIAQLKAMEAYVSVLSIRIGLNAPKDEISEAKVVKEGE
	IMGVR_UViG_3300045988_058619	3300045988	Ga0495776_049143_121227_121469	MEQAVFQRMLGEFNEVNERANKLREFILSDKSKEVDNLNRDLLIAQLKAMEAYVSVLSIRIGLNAPKDEISEAKVVKEGE
	IMGVR_UViG_3300045988_058632	3300045988	Ga0495776_014636_19108_19350	MEQAVFQRMLGEFNEVNERANKLREFILSDKSKEVDNLNRDLLIAQLKAMEAYVSVLSIRIGLNAPKDEISEAKVVKEGE
	IMGVR_UViG_3300045988_058649	3300045988	Ga0495776_071336_15106_15348	MEQAVFQRMLGEFNEVNERANKLREFILSDKSKEVDNLNRDLLIAQLKAMEAYVSVLSIRIGLNAPKDEISEAKVVKEGE
	IMGVR_UViG_3300045988_058654	3300045988	Ga0495776_071320_91934_92176	MEQAVFQRMLGEFNEVNERANKLREFILSDKSKEVDNLNRDLLIAQLKAMEAYVSVLSIRIGLNAPKDEISEAKVVKEGE
	IMGVR_UViG_3300045988_059881	3300045988	Ga0495776_071276_162459_162701	MEQAVFQRMLGEFNEVNERANKLREFILSDKSKEVDNLNRDLLIAQLKAMEAYVSVLSIRIGLNAPKDEISEAKVVKEGE
	IMGVR_UViG_3300045988_059900	3300045988	Ga0495776_005760_105784_106026	MEQAVFQRMLGEFNEVNERANKLREFILSDKSKEVDNLNRDLLIAQLKAMEAYVSVLSIRIGLNAPKDEISEAKVVKEGE
	IMGVR_UViG_3300045988_059903	3300045988	Ga0495776_014678_90469_90711	MEQAVFQRMLGEFNEVNERANKLREFILSDKSKEVDNLNRDLLIAQLKAMEAYVSVLSIRIGLNAPKDEISEAKVVKEGE
	IMGVR_UViG_3300045988_059904	3300045988	Ga0495776_114968_60943_61185	MEQAVFQRMLGEFNEVNERAVKLRDFILGDKFKEVDNLNKDLLVAQLKAMEAYISVLSIRIGLNAPKDEISEAQVVKEGE
	IMGVR_UViG_3300045988_059906	3300045988	Ga0495776_060558_162656_162898	MEQAVFQRMLGEFNEVNERANKLREFILSDKSKEVDNLNRDLLIAQLKAMEAYVSVLSIRIGLNAPKDEISEAKVVKEGE
	IMGVR_UViG_3300045988_059915	3300045988	Ga0495776_049186_106582_106869	MPTGLDSFAILKINQMEQAVFQRMLGEFNEVNERATKLRDFILSDKSKEIDNLNRDLLIAQLKAMEAYVSVLSIRIGLNSPKDEIQEAEIVKEGE
	IMGVR_UViG_3300045988_059946	3300045988	Ga0495776_005727_122499_122741	MEQAVFQRMLGEFNEVNERANKLREFILSDKSKEVDNLNRDLLIAQLKAMEAYVSVLSIRIGLNAPKDEISEAKVVKEGE
	IMGVR_UViG_3300045988_059947	3300045988	Ga0495776_005755_81398_81640	MEQAVFQRMLGEFNEVNERAVKLRDFILGDKFKEVDNLNKDLLVAQLKAMEAYISVLSIRIGLNAPKDEISEAQVVKEGE
	IMGVR_UViG_3300045988_059960	3300045988	Ga0495776_014729_9991_10233	MEQAVFQRMLGEFNEVNERANKLREFILSDKSKEVDNLNRDLLIAQLKAMEAYVSVLSIRIGLNAPKDEISEAKVVKEGE
	IMGVR_UViG_3300045988_060496	3300045988	Ga0495776_014672_92702_92944	MEQAVFQRMLGEFNEVNERAVKLRDFILGDKFKEVDNLNKDLLVAQLKAMEAYISVLSIRIGLNAPKDEISEAQVVKEGE
	IMGVR_UViG_3300045988_060658	3300045988	Ga0495776_053052_45022_45264	MEQAVFQRMLGEFNEVNERAVKLRDFILGDKFKEVDNLNKDLLVAQLKAMEAYISVLSIRIGLNAPKDEISEAQVVKEGE
	IMGVR_UViG_3300045988_061465	3300045988	Ga0495776_110678_47415_47657	MEQAVFQRMLGEFNEVNERANKLREFILSDKSKEVDNLNRDLLIAQLKAMEAYVSVLSIRIGLNAPKDEISEAKAVKEGE
	IMGVR_UViG_3300045988_061502	3300045988	Ga0495776_119614_130526_130768	MEQAVFQRMLGEFNEVNERANKLREFILSDKSKEVDNLNRDLLIAQLKAMEAYVSVLSIRIGLNAPKDEISEAKVVKEGE
	IMGVR_UViG_3300045988_061529	3300045988	Ga0495776_014637_72134_72376	MEQAVFQRMLGEFNEVNERANKLREFILSDKSKEVDNLNRDLLIAQLKAMEAYVSVLSIRIGLNAPKDEISEAKVVKEGE
	IMGVR_UViG_3300045988_061744	3300045988	Ga0495776_049260_82358_82600	MEQAVFQRMLGEFNEVNERANKLREFILSDKSKEVDNLNRDLLIAQLKAMEAYVSVLSIRIGLNAPKDEISEAKVVKEGE
	IMGVR_UViG_3300045988_061745	3300045988	Ga0495776_031850_129336_129578	MEQAVFQRMLGEFNEVNERAVKLRDFILGDKFKEVDNLNKDLLVAQLKAMEAYISVLSIRIGLNAPKDEISEAQVVKEGE
	IMGVR_UViG_3300045988_061903	3300045988	Ga0495776_110470_59340_59576	MEQAVFQRMLGEFNEVNERANKLREFILSDKEVDNLNRDLLIAQLKAMEAYVSVLSIRIGLNAPKDEISEAKVVKEGE
	IMGVR_UViG_3300045988_062737	3300045988	Ga0495776_137445_86795_87037	MEQAVFQRMLGEFNEVNERANKLREFILSDKSKEVDNLNRDLLIAQLKAMEAYVSVLSIRIGLNAPKDEISEAKVVKEGE
	IMGVR_UViG_3300045988_062786	3300045988	Ga0495776_005728_64330_64572	MEQAVFQRMLGEFNEVNERAVKLRDFILGDKFKEVDNLNKDLLVAQLKAMEAYISVLSIRIGLNAPKDEISEAQVVKEGE
	IMGVR_UViG_3300045988_062793	3300045988	Ga0495776_119943_58199_58441	MEQAVFQRMLGEFNEVNERANKLREFILSDKSKEVDNLNRDLLIAQLKAMEAYVSVLSIRIGLNAPKDEISEAKVVKEGE
	IMGVR_UViG_3300045988_062800	3300045988	Ga0495776_034504_24426_24713	MPTGLDSFAILKINQMEQAVFQRMLGEFNEVNERATKLRDFILSDKSKEIDNLNRDLLIAQLKAMEAYVSVLSIRIGLNSPKDEIQEAEIVKEGE
	IMGVR_UViG_3300045988_063137	3300045988	Ga0495776_071384_46171_46413	MEQAVFQRMLGEFNEVNERANKLREFILSDKSKEVDNLNRDLLIAQLKAMEAYVSVLSIRIGLNAPKDEISEAKVVKEGE
	IMGVR_UViG_3300045988_063142	3300045988	Ga0495776_005716_122501_122743	MEQAVFQRMLGEFNEVNERANKLREFILSDKSKEVDNLNRDLLIAQLKAMEAYVSVLSIRIGLNAPKDEISEAKVVKEGE
	IMGVR_UViG_3300045988_063143	3300045988	Ga0495776_060523_46171_46413	MEQAVFQRMLGEFNEVNERANKLREFILSDKSKEVDNLNRDLLIAQLKAMEAYVSVLSIRIGLNAPKDEISEAKVVKEGE
	IMGVR_UViG_3300045988_063148	3300045988	Ga0495776_005768_46171_46413	MEQAVFQRMLGEFNEVNERANKLREFILSDKSKEVDNLNRDLLIAQLKAMEAYVSVLSIRIGLNAPKDEISEAKVVKEGE
	IMGVR_UViG_3300045988_063986	3300045988	Ga0495776_092635_52529_52771	MEQAVFQRMLGEFNEVNERAVKLRDFILGDKFKEVDNLNKDLLVAQLKAMEAYISVLSIRIGLNAPKDEISEAQVVKEGE
	IMGVR_UViG_3300045988_064008	3300045988	Ga0495776_005742_60539_60781	MEQAVFQRMLGEFNEVNERAVKLRDFILGDKFKEVDNLNKDLLVAQLKAMEAYISVLSIRIGLNAPKDEISEAQVVKEGE
	IMGVR_UViG_3300045988_064010	3300045988	Ga0495776_049287_181574_181816	MEQAVFQRMLGEFNEVNERAVKLRDFILGDKFKEVDNLNKDLLVAQLKAMEAYISVLSIRIGLNAPKDEISEAQVVKEGE
	IMGVR_UViG_3300045988_064054	3300045988	Ga0495776_031899_21585_21776	MTGFQSRVIDELSELNLKINALTAFTIGSVFKSLDPVDQSLLLRQLDTMSAYRHILEKRIQRF
	IMGVR_UViG_3300045988_064348	3300045988	Ga0495776_071318_63256_63498	MEQAVFQRMLGEFNEVNERANKLREFILSDKSKEVDNLNRDLLIAQLKAMEAYVSVLSIRIGLNAPKDEISEAKVVKEGE
	IMGVR_UViG_3300045988_064351	3300045988	Ga0495776_049258_103555_103797	MEQAVFQRMLGEFNEVNERANKLREFILSDKSKEVDNLNRDLLIAQLKAMEAYVSVLSIRIGLNAPKDEISEAKVVKEGE
	IMGVR_UViG_3300045988_065157	3300045988	Ga0495776_071286_86845_87087	MEQAVFQRMLGEFNEVNERAVKLRDFILGDKFKEVDNLNKDLLVAQLKAMEAYISVLSIRIGLNAPKDEISEAQVVKEGE
	IMGVR_UViG_3300045988_065166	3300045988	Ga0495776_071279_96979_97221	MEQAVFQRMLGEFNEVNERANKLREFILSDKSKEVDNLNRDLLIAQLKAMEAYVSVLSIRIGLNAPKDEISEAKVVKEGE
	IMGVR_UViG_3300045988_065168	3300045988	Ga0495776_114920_30706_30948	MEQAVFQRMLGEFNEVNERANKLREFILSDKSKEVDNLNRDLLIAQLKAMEAYVSVLSIRIGLNAPKDEISEAKVVKEGE
	IMGVR_UViG_3300045988_065172	3300045988	Ga0495776_031928_91274_91516	MEQAVFQRMLGEFNEVNERANKLREFILSDKSKEVDNLNRDLLIAQLKAMEAYVSVLSIRIGLNAPKDEISEAKVVKEGE
	IMGVR_UViG_3300045988_065173	3300045988	Ga0495776_071359_100088_100330	MEQAVFQRMLGEFNEVNERANKLREFILSDKSKEVDNLNRDLLIAQLKAMEAYVSVLSIRIGLNAPKDEISEAKVVKEGE
	IMGVR_UViG_3300045988_065177	3300045988	Ga0495776_005729_104080_104322	MEQAVFQRMLGEFNEVNERANKLREFILSDKSKEVDNLNRDLLIAQLKAMEAYVSVLSIRIGLNAPKDEISEAKVVKEGE
	IMGVR_UViG_3300045988_065178	3300045988	Ga0495776_008974_43481_43723	MEQAVFQRMLGEFNEVNERANKLREFILSDKSKEVDNLNRDLLIAQLKAMEAYVSVLSIRIGLNAPKDEISEAKVVKEGE
	IMGVR_UViG_3300045988_065182	3300045988	Ga0495776_005720_84430_84672	MEQAVFQRMLGEFNEVNERAVKLRDFILGDKFKEVDNLNKDLLVAQLKAMEAYISVLSIRIGLNAPKDEISEAQVVKEGE
	IMGVR_UViG_3300045988_065197	3300045988	Ga0495776_049264_60499_60741	MEQAVFQRMLGEFNEVNERAVKLRDFILGDKFKEVDNLNKDLLVAQLKAMEAYISVLSIRIGLNAPKDEISEAQVVKEGE
	IMGVR_UViG_3300045988_065212	3300045988	Ga0495776_073053_80800_81042	MEQAVFQRMLGEFNEVNERANKLREFILSDKSKEVDNLNRDLLIAQLKAMEAYVSVLSIRIGLNAPKDEISEAKVVKEGE
	IMGVR_UViG_3300045988_066376	3300045988	Ga0495776_005731_47688_47930	MEQAVFQRMLGEFNEVNERANKLREFILSDKSKEVDNLNRDLLIAQLKAMEAYVSVLSIRIGLNAPKDEISEAKVVKEGE
	IMGVR_UViG_3300045988_066386	3300045988	Ga0495776_119810_86028_86270	MEQAVFQRMLGEFNEVNERANKLREFILSDKSKEVDNLNRDLLIAQLKAMEAYVSVLSIRIGLNAPKDEISEAKVVKEGE
	IMGVR_UViG_3300045988_066418	3300045988	Ga0495776_049233_94062_94304	MEQAVFQRMLGEFNEVNERANKLREFILSDKSKEVDNLNRDLLIAQLKAMEAYVSVLSIRIGLNAPKDEISEAKVVKEGE
	IMGVR_UViG_3300045988_066445	3300045988	Ga0495776_031871_54564_54851	MPTGLDSFAILKINQMEQAVFQRMLGEFNEVNERATKLRDFILSDKSKEIDNLNRDLLIAQLKAMEAYVSVLSIRIGLNSPKDEIQEAEIVKEGE
	IMGVR_UViG_3300045988_066709	3300045988	Ga0495776_162539_52316_52603	MPTGLDSFAILKINQMEQAVFQRMLGEFNEVNERATKLRDFILSDKSKEIDNLNRDLLIAQLKAMEAYVSVLSIRIGLNSPKDEIQEAEIVKEGE
	IMGVR_UViG_3300045988_066713	3300045988	Ga0495776_032007_18383_18625	MEQAVFQRMLGEFNEVNERAVKLRDFILGDKFKEVDNLNKDLLVAQLKAMEAYISVLSIRIGLNAPKDEISEAQVVKEGE
	IMGVR_UViG_3300045988_067535	3300045988	Ga0495776_014601_28884_29126	MEQAVFQRMLGEFNEVNERANKLREFILSDKSKEVDNLNRDLLIAQLKAMEAYVSVLSIRIGLNAPKDEISEAKVVKEGE
	IMGVR_UViG_3300045988_067580	3300045988	Ga0495776_005722_103431_103673	MEQAVFQRMLGEFNEVNERANKLREFILSDKSKEVDNLNRDLLIAQLKAMEAYVSVLSIRIGLNAPKDEISEAKVVKEGE
	IMGVR_UViG_3300045988_067614	3300045988	Ga0495776_102750_76273_76560	MPTGLDSFAILKINQMEQAVFQRMLGEFNEVNERATKLRDFILSDKSKEIDNLNRDLLIAQLKAMEAYVSVLSIRIGLNSPKDEIQEAEIVKEGE
	IMGVR_UViG_3300045988_067625	3300045988	Ga0495776_014731_62112_62354	MEQAVFQRMLGEFNEVNERANKLREFILSDKSKEVDNLNRDLLIAQLKAMEAYVSVLSIRIGLNAPKDEISEAKVVKEGE
	IMGVR_UViG_3300045988_067910	3300045988	Ga0495776_074300_5305_5547	MEQAVFQRMLGEFNEVNERAVKLRDFILGDKFKEVDNLNKDLLVAQLKAMEAYISVLSIRIGLNAPKDEISEAQVVKEGE
	IMGVR_UViG_3300045988_068669	3300045988	Ga0495776_137448_13163_13405	MEQAVFQRMLGEFNEVNERANKLREFILSDKSKEVDNLNRDLLIAQLKAMEAYVSVLSIRIGLNAPKDEISEAKVVKEGE
	IMGVR_UViG_3300045988_068671	3300045988	Ga0495776_052934_108267_108509	MEQAVFQRMLGEFNEVNERAVKLRDFILGDKFKEVDNLNKDLLVAQLKAMEAYISVLSIRIGLNAPKDEISEAQVVKEGE
	IMGVR_UViG_3300045988_068687	3300045988	Ga0495776_014901_63301_63543	MEQAVFQRMLGEFNEVNERAVKLRDFILGDKFKEVDNLNKDLLVAQLKAMEAYISVLSIRIGLNAPKDEISEAQVVKEGE
	IMGVR_UViG_3300045988_068725	3300045988	Ga0495776_049245_141566_141808	MEQAVFQRMLGEFNEVNERANKLREFILSDKSKEVDNLNRDLLIAQLKAMEAYVSVLSIRIGLNAPKDEISEAKVVKEGE
	IMGVR_UViG_3300045988_068726	3300045988	Ga0495776_075740_56317_56544	MEQAVFQRMLGEFNEVNERANKLREFILSDKSKEVDNLNRDLLIAQLKAMEAYVSVLSIRIGLNAPKDEISEPRL
	IMGVR_UViG_3300045988_069030	3300045988	Ga0495776_034525_97269_97511	MEQAVFQRMLGEFNEVNERANKLREFILSDKSKEVDNLNRDLLIAQLKAMEAYVSVLSIRIGLNAPKDEISEAKVVKEGE
	IMGVR_UViG_3300045988_069057	3300045988	Ga0495776_031881_11949_12191	MEQAVFQRMLGEFNEVNERANKLREFILSDKSKEVDNLNRDLLIAQLKAMEAYVSVLSIRIGLNAPKDEISEAKVVKEGE
	IMGVR_UViG_3300045988_069871	3300045988	Ga0495776_101588_108182_108424	MEQAVFQRMLGEFNEVNERAVKLRDFILGDKFKEVDNLNKDLLVAQLKAMEAYISVLSIRIGLNAPKDEISEAQVVKEGE
	IMGVR_UViG_3300045988_070130	3300045988	Ga0495776_049269_82162_82404	MEQAVFQRMLGEFNEVNERANKLREFILSDKSKEVDNLNRDLLIAQLKAMEAYVSVLSIRIGLNAPKDEISEAKVVKEGE
	IMGVR_UViG_3300045988_070956	3300045988	Ga0495776_137463_36221_36463	MEQAVFQRMLGEFNEVNERAVKLRDFILGDKFKEVDNLNKDLLVAQLKAMEAYISVLSIRIGLNAPKDEISEAQVVKEGE
	IMGVR_UViG_3300045988_072053	3300045988	Ga0495776_014863_111356_111598	MEQAVFQRMLGEFNEVNERANKLREFILSDKSKEVDNLNRDLLIAQLKAMEAYVSVLSIRIGLNAPKDEISEAKVVKEGE
	IMGVR_UViG_3300045988_072398	3300045988	Ga0495776_101892_83005_83247	MEQAVFQRMLGEFNEVNERANKLREFILSDKSKEVDNLNRDLLIAQLKAMEAYVSVLSIRIGLNAPKDEISEAKVVKEGE
	IMGVR_UViG_3300045988_073883	3300045988	Ga0495776_117801_31964_32281	MIFRLPTLQDTEFLMNSNDYKDRFVAEYWQTEIRYAKLHEMTVKYQANKLDFTPNCPLDVLLKQKVAMGQYLNMLEIRAEIEGINLLMDNYFTVQTNATAKYKED
	IMGVR_UViG_3300045988_075319	3300045988	Ga0495776_111974_43132_43374	MEQAVFQRMLGEFNEVNERAVKLRDFILGDKFKEVDNLNKDLLVAQLKAMEAYISVLSIRIGLNAPKDEISEAQVVKEGE
	IMGVR_UViG_3300045988_075352	3300045988	Ga0495776_156825_80549_80812	MEKSVFDRLLTEYKELETKTTKLRDFLINKIDKTSIDNLNKDLLIAQLKAMEAYLTILSIRIGLNQPTQEEKQLDEAKALAKSTINE
	IMGVR_UViG_3300045988_077560	3300045988	Ga0495776_101712_68548_68835	MPTGLDSFAILKINQMEQAVFQRMLGEFNEVNERATKLRDFILSDKSKEIDNLNRDLLIAQLKAMEAYVSVLSIRIGLNSPKDEIQEAEIVKEGE
	IMGVR_UViG_3300045988_078625	3300045988	Ga0495776_071305_87963_88250	MPMGLDSFAILKINQMEQAVFQRMLGEFNEVNERATKLRDFILSDKSKEIDNLNRDLLIAQLKAMEAYVSVLSIRIGLNSPKDEIQEAEIVKEGE
	IMGVR_UViG_3300045988_079583	3300045988	Ga0495776_102789_25420_25707	MPMGLDSFAILKINQMEQAVFQRMLGEFNEVNERATKLRDFILSDKSKEIDNLNRDLLIAQLKAMEAYVSVLSIRIGLNSPKDEIQEAEIVKEGE
	IMGVR_UViG_3300045988_081160	3300045988	Ga0495776_047593_28476_28667	MTGFQSRVVDEHSELSLKINALRAFTVGAVFKSLDSVDKELLLRQLDTMSAYQHILEKRIARF
	IMGVR_UViG_3300045988_083754	3300045988	Ga0495776_049295_99456_99743	MPMGLDSFAILKINQMEQAVFQRMLGEFNEVNERATKLRDFILSDKSKEIDNLNRDLLIAQLKAMEAYVSVLSIRIGLNSPKDEIQEAEIVKEGE
	IMGVR_UViG_3300045988_085626	3300045988	Ga0495776_167918_16232_16432	MMEDWKRRLIEEYDQLEERIMKLRRFLNETPPTEVQGYDLMLCQYHAMQTYSQALHSRMKLYGMVK
	IMGVR_UViG_3300045988_090042	3300045988	Ga0495776_101648_104849_105043	MLGYQARVKEEYDQLMLKINALSKFLESAKFLTVSVVEQELLLSQFISMKSYAECLEKRIAQFK
	IMGVR_UViG_3300045988_090047	3300045988	Ga0495776_101649_104849_105043	MLGYQARVKEEYDQLMLKINALSKFLESAKFLTVSVVEQELLLSQFISMKSYAECLEKRIAQFK
	IMGVR_UViG_3300045988_090048	3300045988	Ga0495776_101647_104849_105043	MLGYQARVKEEYDQLMLKINALSKFLESAKFLTVSVVEQELLLSQFISMKSYAECLEKRIAQFK
	IMGVR_UViG_3300045988_093101	3300045988	Ga0495776_167425_17785_17985	MMEDWKRRLIEEYDQLEERIMKLRRFLNETPPTEVQGYDLMLCQYHAMQTYSQALHSRMKLYGMVK
	IMGVR_UViG_3300045988_093139	3300045988	Ga0495776_002904_50879_51559	MKAIGIKMVDLLPMNAGEALRKGYKIGNNPSETEGYEVTYNEGYKSWTPKNVADSAYFILDEKNDGTKILKEDVDNFITNIDVIKVGDKTTVVNAHSLTGFDTVRHSSCVDPNNYNEGIGYKFAMEKVIDDIWGHLGFVLQWARYGLKSKCDIPPHLQRVINEYKELDIKANKLKEFIINNPMFKKLPEDEQRDLCMQFETMNNYLSILANRLQRAKILINNIDAV
	IMGVR_UViG_3300045988_095701	3300045988	Ga0495776_073022_5922_6116	MLGYQARVKEEYDQLMLKINALSKFLESAKFLTVSAVEQELLLSQFISMKSYADCLEKRIEQFK
	IMGVR_UViG_3300045988_096735	3300045988	Ga0495776_003848_53804_54289	MHLYLAYVLTLIYKIYKFHYKAGKVMRQYTGIKVVDAAPMTRGDYNALRGWKTPADESPEDAGYLVEYVGQGNPNHANYENYISWSPKDVFESSYTLSGTPLERLHLEESELEKKIYSLSKFMKTDHFYALEGQAQTLLRMQLEVMRTYSSILGLRIANFK
	IMGVR_UViG_3300045988_097447	3300045988	Ga0495776_004080_19182_19592	MQQYTGTKVIKAKEMSRGEYNKLRGWVTPSDENPEDAGYLVEYVGQGNPNHADFSNYISWSPKQVFEEAYKPSGTPAERVVLEQAELEGKLHKLSEFTKTSTFELLATEDKTLLRMQLEVMRTYSSILGLRIANFK
	IMGVR_UViG_3300045988_099033	3300045988	Ga0495776_004127_12875_13069	MQPHEQRVVDEQSELEGKLHKLSEFTKTSTFELLATEDKTLLRMQLEVMRTYSSILGLRIARFK
	IMGVR_UViG_3300045988_101991	3300045988	Ga0495776_015046_118597_118788	MTGFQSRVVDEHSELSLKINALRAFTVGAVFKSLDSVDKELLLRQLDTMSAYQHILEKRIARF
	IMGVR_UViG_3300045988_104213	3300045988	Ga0495776_001673_62875_63069	MLGYQARVKEEYDQLMLKINALSKFLESTKFLTINEVEQELLLSQFISMKSYADCLEKRIAQFK
	IMGVR_UViG_3300045988_105379	3300045988	Ga0495776_001676_75356_75550	MLGYQARVKEEYDQLMLKINALSKFLESTKFLTINEVEQELLLSQFISMKSYADCLEKRIAQFK
	IMGVR_UViG_3300045988_111839	3300045988	Ga0495776_004109_34965_35375	MQQYTGTKVIKAKEMSRGEYNKLRGWVTPSDENPEDAGYLVEYVGQGNPNHVDFSNYISWSPKQVFEEAYKPSGTPAERVLLEQAELEDKLRKLNDFTKVSTFDLLATEDKTLLRMQLEVMRTYSSILGLRIARFK
	IMGVR_UViG_3300045988_119168	3300045988	Ga0495776_119611_64091_64285	MLGYQARVKEEYDQLMLKINALSKFLESAKFLTVNAVEQELLLSQFISMKSYAECLEKRIAQFK
	IMGVR_UViG_3300045988_121579	3300045988	Ga0495776_004098_71092_71502	MRQYTGIKIVDATPMTRGDYNTLRGWKTPADESPEDAGYLVEYVGQGNPNHANYENYISWSPKDVFESSYTLSGTPLERLHLEETELEKKIYSLSKFMKTDHFYTLEGQAQTLLRMQLEVMRTYSSILGLRIANFK
	IMGVR_UViG_3300045988_121685	3300045988	Ga0495776_001900_61562_61756	MLGYQARVKEEYDQLMLKINALSKFLESTKFITINEVEQELLLSQFISMKSYADCLEKRIAQFK
	IMGVR_UViG_3300045988_128797	3300045988	Ga0495776_122376_62816_63010	MLGYQARVKEEYDQLMLKINALSKFLESAKFLTVNAVEQELLLSQFISMKSYAECLEKRIAQFK
	IMGVR_UViG_3300045988_132302	3300045988	Ga0495776_031615_38169_38384	MEDYQKRMVLEYKELDGRLRKLESFIYGPQFDKLSKLEMHLLIQQQIGMRVYLKALGDRLHYQEGIDLKSI
	IMGVR_UViG_3300045988_132814	3300045988	Ga0495776_001669_158254_158448	MLGYQARVKEEYDQLMLKINALSKFLESTKFLTINEVEQELLLSQFISMKSYADCLEKRIAQFK
	IMGVR_UViG_3300045988_135865	3300045988	Ga0495776_001675_62518_62712	MLGYQARVKEEYDQLMLKINALSKFLESTKFLTINEVEQELLLSQFISMKSYADCLEKRIAQFK
	IMGVR_UViG_3300045988_147102	3300045988	Ga0495776_161886_3226_3642	MKKYIGTKEINAIPMNRQEYNDFRGWKLPDDEDGTDEGYLVEYVDGGKANTPQYAGYVSWSPKAVFERAYKSIETPLDRMYIEYNELLDKLNKLTVFLGREDKEKIAGGFQCELMELQRAHMKGYLLVLRSRIELMKK
	IMGVR_UViG_3300045988_147276	3300045988	Ga0495776_090128_20029_20226	MKPFIQRIVDEKTELDERARKLGDFVKSEKFHSLNSEMQSLMVEQYDVMKGYSVFLGKRLELLSA
	IMGVR_UViG_3300045988_151869	3300045988	Ga0495776_037365_15334_15750	MKKYIGTKEINAIPMNRQEYNDFRGWKLPDDEDGTDEGYLVEYVDGGKANTPQYAGYVSWSPKAVFERAYKSIETPLDRMYIEYNELLDKLNKLTVFLGREDKEKIAGGFQCELMELQRAHMKGYLLVLRSRIELMKK
	IMGVR_UViG_3300045988_154884	3300045988	Ga0495776_101933_22097_22288	MTGFQSRVIDEHSELTLKINALRAFTVGAVFKSLDSVDKELLLRQLDTMSAYQHILEKRIARF
	IMGVR_UViG_3300045988_155472	3300045988	Ga0495776_018668_35458_35754	MVGERIITKMKELKGTIDLMLSNDYGDRFVAEYQQTKIRYEKLHAILRKYYAGKLEFTLDSPVWLLEQQLDAMRAYLDILEVRSKEEKIGLEDNGDER
	IMGVR_UViG_3300045988_156078	3300045988	Ga0495776_056710_42187_42603	MKKYIGTKEINAIPMNRQEYNDFRGWKLPDDEDGTDEGYLVEYVDGGKANTPQYAGYVSWSPKAVFERAYKSIETPLDRMYIEYNELLDKLNKLTVFLGREDKEKIAGGFQCELMELQRAHMKGYLLVLRSRIELMKK
	IMGVR_UViG_3300045988_161775	3300045988	Ga0495776_000472_39172_39381	MNTTFKERLIQEQSDLNEKIEKLKAFIDGNEIFKTLPEEQQNLLHKQFYYMDCYKRVLIRRIELLEIGK
	IMGVR_UViG_3300045988_161862	3300045988	Ga0495776_157938_24415_24831	MKKYIGTKEINAIPMNRQEYNDFRGWKLPDDEDGTDEGYLVEYVDGGKANTPQYAGYVSWSPKAVFERAYKSIETPLDRMYIEYNELLDKLNKLTVFLGREDKEKIAGGFQCELMELQRAHMKGYLLVLRSRIELMKK
	IMGVR_UViG_3300045988_162120	3300045988	Ga0495776_016405_65358_65588	MKELKPHQQRLIVEHDELKAKIEALEKFIAESPIFGDLHDIEKKAMKLQLKAMRHYLKALDIRIQMQERKSERPAH
	IMGVR_UViG_3300045988_163428	3300045988	Ga0495776_033575_15287_15502	MNMKYEDMQPWQRRVVDELTELDIKVRKLQAFQCSTGYDCLSEDNRKLLRMQYFAMSAYKEILEMRIIRFE
	IMGVR_UViG_3300045988_164357	3300045988	Ga0495776_034643_18801_19031	MKELKPHQQRLIVEHDELKAKIEALEKFIAESPIFGDLHDIEKKAMKLQLKAMRHYLKALDIRIQMQERKSERPAH
	IMGVR_UViG_3300045988_164618	3300045988	Ga0495776_117702_38368_38637	MKDLKDTIGLMLSNDYGDRFVAEYQQTKIRYEKLHAILRKYYAGKLEFTLDSPVWLLEQQLDAMRAYLDILEVRSKEEKIGLEDNGDER
	IMGVR_UViG_3300045988_169965	3300045988	Ga0495776_085726_21958_22167	MKYEDMQPWQRRVVDELTELDIKVRKLQAFQCSTGYDCLSEDNRKLLRMQYFAMSAYKEILEMRIIRFE
	IMGVR_UViG_3300045988_178203	3300045988	Ga0495776_169657_15324_15518	MESFVQRIIDEKEELDERIGKLKIFIASDRFKTLNTEMRALMEEQYFTMDHYSQILSKRLLLLG
	IMGVR_UViG_3300045988_180729	3300045988	Ga0495776_151309_17172_17366	MESFVQRIIDEKEELDERIGKLKIFIASDRFKTLNTEMRALMEEQYFTMDHYSQILSKRLLLLG
	IMGVR_UViG_3300045993_000417	3300045993	Ga0485826_0000019_11417_11668	MPYRNIVLAPHQQRVVDEKVALDAKLYALKSFTVSDLFFSLDIEERGRLTKQAEVMGEYSEILQARISAFLSPLMEAEDAKPR
	IMGVR_UViG_3300045996_000721	3300045996	Ga0456371_00002328_9162_9356	MAPHQQRVIDEHQELTDKLDKLNSFFSNPVFQGLDAAEQDRMRRQASAMQEYADVLVERINAFN
	IMGVR_UViG_3300045999_009133	3300045999	Ga0485173_0000829_24622_24831	MPHHRRPYQQRVVEEKAINDARLERLTAFIGSDAFACVLPGEQSRLERQREIMLELSQVLGELIAAFEA
	IMGVR_UViG_3300045999_009344	3300045999	Ga0485173_0000202_38779_38988	MPHHRRPYQQRVVEEKALNDARLERLTAFIGSDAFASVLPGEQARLERQREIMLELSQVLGERISAFEA
	IMGVR_UViG_3300045999_009520	3300045999	Ga0485173_0000312_10346_10549	MEDNFYKRLLDEKVSLEEKVEKLKIFLFTGAFNQLDFHQQGLLQIQLSAMETYLKCLNERLVLIKSK
	IMGVR_UViG_3300045999_010773	3300045999	Ga0485173_0000787_23562_23795	MTTIDTSNFQPHQLRVVQEKADLDVKLTALKSFVAGDIFPTINKAEQERLVRQVEAMEQYSSILGERIEFFAGPTSD
	IMGVR_UViG_3300046000_003062	3300046000	Ga0485174_0027456_504_713	MSNFFTRLIDESTELEDKIEKLRSFTLTQQFNDLNEANRALLILQGEIMNSYFTCLQERIRLNMPAYEA
	IMGVR_UViG_3300046000_007660	3300046000	Ga0485174_0000071_44382_44588	MPLLPYQQRVVDEKAELDTKIEALALFIGTSPNWGAVPEAEQNRMRCQHTAMVTYSIILGERIAAFPA
	IMGVR_UViG_3300046002_004621	3300046002	Ga0485177_0025442_2698_2907	MSNFFTRLIDESTELEDKIEKLRSFTLTQQFNDLNEANRALLILQGEIMNSYFTCLQERIRLNMPAYEA
	IMGVR_UViG_3300046002_005626	3300046002	Ga0485177_0000067_15379_15585	MPLLPYQQRVVDEKAELDTKIEALALFIGTSPNWGAVPEAEQNRMRCQHTAMVTYSIILGERIAAFPA
	IMGVR_UViG_3300046002_007491	3300046002	Ga0485177_0000039_71800_72018	MEPTTNKEYAPHQQRVVDEKTELQDKFSKLGAFILDNPIFDTLDSEEQFDLQSQHEVMGTYLDILERRISRF
	IMGVR_UViG_3300046002_008366	3300046002	Ga0485177_0000374_22374_22592	MEPTTNKEYAPHQQRVVDEKNELQDKHSKLGAFILDNPIFNTLDSEEQEDLRSQNDVMGEYLDILERRISRF
	IMGVR_UViG_3300046003_006714	3300046003	Ga0485178_000229_14506_14712	MLLLPHQQRVVEEHAELADRLQKLTAFLDTPTFDALPKDERHRMVQQRMLMSLLAMTLKARIDAFEEL
	IMGVR_UViG_3300046004_000818	3300046004	Ga0485179_000076_52451_52750	MVHNCEICGEPMPELESMFKFHGYSGPCPKPSTLQPHQVRVVIEKEELDKKIDALAEFIMVSPVFAALSVDEQARLLLQKGYMDKYTEVLGERIAAFKK
	IMGVR_UViG_3300046005_001513	3300046005	Ga0485180_000104_27362_27559	MQEFQERVIEERNDLVEKLNKLQEFLGNPEAVSNLIPGEEARLHCQADIMERYIEVLDERIQYFQ
	IMGVR_UViG_3300046009_004047	3300046009	Ga0485184_000662_18976_19173	MSDFKSRLLLERDELQIKTEKLKDFICSENFNSLPDIEKQALREQFHHMGRYFEIVHARALRFCN
	IMGVR_UViG_3300046009_006158	3300046009	Ga0485184_010402_784_1161	MEAYQQRVIDEKFDLDKKIEKLRDFITSEMFGELSFFEQRRLRRQAAIMGLYSDVLDERIVGFCKFHEDTPMVGGSVVDKPPSQFYQPTPHLRWVRNETTDVLVQRWVSSVAGEVDVWCALQTME
	IMGVR_UViG_3300046009_008687	3300046009	Ga0485184_000232_27352_27555	MSDFIQRLKEEQSQVQQRWKKLIDFMATEKFHPLPQEQKTLMRLQLNAMSSYIICLTERLSLLEETK
	IMGVR_UViG_3300046009_009143	3300046009	Ga0485184_001011_723_953	MAELKILGFELLQPHEQRVVEEYKELNDRHTKLTFFTSTHQFHVLQDIDKELLFQQQAIMTKYLAILEQRIARFIN
	IMGVR_UViG_3300046010_008761	3300046010	Ga0485185_000554_724_954	MAELKILGFELLQPHEQRVVEEYKELNDRHTKLTFFTSTHQFHVLQDIDKELLFQQQAIMTKYLAILEQRIARFIN
	IMGVR_UViG_3300046010_011899	3300046010	Ga0485185_006841_3392_3694	LGLPSDDQKINHDGPTLPSLRYIQLFDGDLSEVVIMAPHQQRVVDEKNELDEKLAKLVAFFSNPLWATLPSDEQARLSRQSEVMQEYSEILQERIAAFPA
	IMGVR_UViG_3300046011_003145	3300046011	Ga0485186_0001534_7811_8008	MSDFKSRLLLERDELQIKTEKLKDFICSENFNSLPDIEKQALREQFHHMGRYFEIVHARALRFCN
	IMGVR_UViG_3300046011_003271	3300046011	Ga0485186_0000725_23105_23335	MAELKILGFELLQPHEQRVVEEYKELNDRHTKLTFFTSTHQFHVLQDIDKELLFQQQAIMTKYLAILEQRIARFIN
	IMGVR_UViG_3300046011_006616	3300046011	Ga0485186_0000036_2973_3170	MQEFQERVIEERNDLVEKLNKLQEFLGNPEAVSNLIPGEEARLHCQADIMERYIEVLDERIQYFQ
	IMGVR_UViG_3300046028_002635	3300046028	Ga0485175_0000324_22081_22290	MTTPYKPHEQRVIDEAKELNTKLSALRTFQLEDFFDTLAAEDQALLMMQEMAMQNYLSILHRRVERFDK
	IMGVR_UViG_3300046028_002703	3300046028	Ga0485175_0014010_5292_5501	MSNFFTRLIDESTELEDKIEKLRSFTLTQQFNDLNEANRALLILQGEIMNSYFTCLQERIRLNMPAYEA
	IMGVR_UViG_3300046028_005291	3300046028	Ga0485175_0005742_9296_9673	MTLGEYNKLRGWKMPKNQDPDSQGYFVYVTEYLTQTWIAKDQFEANSIEVDEAEGMRPFEQRVLAERVALNDKLNKLLDFTRQPNFLAVAYSERELLIAQTRAMTAYLNKLDKRIDLFYPYDSSR
	IMGVR_UViG_3300046028_006424	3300046028	Ga0485175_0000119_15466_15672	MPLLPYQQRVVDEKAELDTKIEALALFIGTSPNWGAVPEAEQNRMRCQHTAMVTYSIILGERIAAFPA
	IMGVR_UViG_3300046028_008882	3300046028	Ga0485175_0003608_2023_2241	MEPTTNKEYAPHQQRVVDEKNELQDKHSKLGAFILDNPIFNTLDSEEQEDLRSQNDVMGEYLDILERRISRF
	IMGVR_UViG_3300046094_000019	3300046094	Ga0456279_000001_60706_60921	MSAFYERLLKEAQELAIKANSLNDFMRTQAFVDLDRQNKDLLYKQSRLMNEYLQVLGQRLEILGEKFSFKS
	IMGVR_UViG_3300046313_000190	3300046313	Ga0456298_000800_4960_5397	VKTYIGTKMIDATPMTRAEYNEYRGWELPANEDGADEGYLVEYHDGGKGNDSRHAGYISWSPKEQFEKAYLPIGDISGMPVHQQRVVAEKAQLDDKLNKLIAFYSTAMFEGLPTEERTRLRNQGGAMRVYSEILGARIDAFGESV
	IMGVR_UViG_3300046318_000043	3300046318	Ga0456294_0000249_7734_8171	VKTYIGTKMIDATPMTRAEYNEYRGWELPANEDGADEGYLVEYHDGGKGNDSRHAGYISWSPKEQFEKAYLPIGDISGMPVHQQRVVAEKAQLDDKLNKLIAFYSTAMFEGLPTEERTRLRNQGGAMRVYSEILGARIDAFGESV
	IMGVR_UViG_3300046323_000149	3300046323	Ga0456308_0000095_7513_7713	MLLPYQQRVITEQDELDIKMLALSKFFDTKFFLDLPDVEQNLLRKQYVYMQRYSSILSERISNFIN
	IMGVR_UViG_3300046328_000140	3300046328	Ga0456310_0000066_7429_7629	MLLPYQQRVITEQDELDIKMLALSKFFDTKFFLDLPDVEQNLLRKQYVYMQRYSSILSERISNFIN
	IMGVR_UViG_3300046366_000047	3300046366	Ga0456275_0000003_4012_4227	MSAFYERLLKEAQELAIKANSLNDFMRTQAFVDLDRQNKDLLYKQSRLMNEYLQVLGQRLEILGEKFSFKS
	IMGVR_UViG_3300046367_000076	3300046367	Ga0456277_0000006_52722_52937	MSAFYERLLKEAQELAIKANSLNDFMRTQAFVDLDRQNKDLLYKQSRLMNEYLQVLGQRLEILGEKFSFKS
	IMGVR_UViG_3300046373_000063	3300046373	Ga0494103_000540_16714_17289	MKAPSVSQYVVNCLVESLTFDTARVPNTSTTVATARLPGGFVVCTGENHTLSPATFEVQEGRRRAIDDAHIKARAKLMEFEAYVVARAEMASLWSQVHADSALPSAPPLYAETEHAKAAAGLVADGRPPHQVRVFEEKWALDDKIEKLAAFIEGNAAFLTLSSRDKGQLCRQIETMRLYSSILTERIADFK
	IMGVR_UViG_3300046373_000123	3300046373	Ga0494103_000250_25655_25867	MKQFAPFQQRVIDEHEQLAEKLTKLKEFIPSAFFAGLPEAEQHRLQRQVNAMHEYATVLSERIAAFGGEA
	IMGVR_UViG_3300046373_000136	3300046373	Ga0494103_000089_36995_37228	MTDKQLDTLLPHQQRVVQEKKELDEKVVALAKFFTTDTFHNLSANEQTMLHRQIIVMGKYSQILGDRIALFLKEVNG
	IMGVR_UViG_3300046457_000118	3300046457	Ga0495590_0000067_54190_54393	MSKELQPHQQRVVDEQRELDTKIVALRTFIKGDIFNKLDVQEQTRLELQIGYMEGYSSVLGRRIAAF
	IMGVR_UViG_3300046457_000125	3300046457	Ga0495590_0000085_44820_45188	MTQHYVSTKIVTAWPEARQDIAGYAVKYEDGYTSWSPAPQFEAASVALGQIGHLPPHQQRVVAELEQLADRVTKLEAFLHTPLYASLPQAERVLMKLQADIMVVYMGILNDRVSLFGHGGSK
	IMGVR_UViG_3300046458_000047	3300046458	Ga0495591_000200_43428_43796	MIQYVTSNIVSAWPEARQDRPGYGIKHADGYLSWCPKEPFEASSIALGNIDDLEPHQQRLIAELRQLHQRINDLELFLRSGKAEKVAGFAEVGRMNMQLHAMELYVALLHQRAGKFLDHTDD
	IMGVR_UViG_3300046458_000095	3300046458	Ga0495591_008880_531_728	MKAYQERVVNEQNALDEKIELLTEFLKDTNSRQIVCPIELERMDRQLDLMVKYSAVLGERIKNFK
	IMGVR_UViG_3300046461_000068	3300046461	Ga0495641_0000128_52804_53004	MKPYQERVVEEKKELDKKTAALSAFLDDDNSTQIVPPDEWERMSRQQKIMVQYSMVLGERIENFKD
	IMGVR_UViG_3300046461_000123	3300046461	Ga0495641_0000078_41211_41654	MKTYTGTKLVKAKPLSRAAYNEYRGWPTIAAETNDAGYLVEYTDGGAPNDARHSGYISWSPKDVFEAAYIDIGDVVHLQPYQQRVVAELVEVDTRRLKLLTFIASPGFNGVYAAEQDRLREQAAIMMDYSRVLGERINAFDITTRDS
	IMGVR_UViG_3300046462_000061	3300046462	Ga0495651_0025366_872_1066	MQPYQQRVVDEKAALDELHGKLKVFLSGDVFKKLDNAEQQRLFHQSAAMALYSYILAERITAFQ
	IMGVR_UViG_3300046462_000343	3300046462	Ga0495651_0000268_29457_29744	MIDEAGMMLLVEPIARSVDDYEREYMPLFPVRPDWQQRVIDEKAELDERIGKLCAFLRSDAYRALPDTDRFLLDRQIGHMRDYAHILFMRVARFG
	IMGVR_UViG_3300046463_000374	3300046463	Ga0495653_0000312_12013_12297	MMDESGFSMLVDTTSEPRCMSAERSMCGACRPDWQQRVIDEKAELDARLDKLCDFFGSGAYRDLGDIDRHLLGVQLSHMRDYAHILGMRIARFG
	IMGVR_UViG_3300046472_000044	3300046472	Ga0495580_0006871_8468_9169	MKTHIGIKLVNLAPMTRGEYNAFRGWTPPAGETQDDPGYLVEYLDGGKPNVDGFPGYVSWTPKEQADAAYRPTDGMPFGLAIEALKKGKRVARVGWSGQGQFVYLVPPASYPVQTGAAKAHFGEGAMVPYNAYFALKGVDDTVSTWAPSVSDSLADDWQIVEDVRTGPVRPTFQQRVLDEKTGLDKKASALAAFFSTAIFAGLPEAERARMSSQHCAMTQYSSILGDRIAAFE
	IMGVR_UViG_3300046476_000354	3300046476	Ga0495662_0000024_49434_49625	MMEYQQRVVVERDELQIKLEKLNAYLGSPVLLLPAERGRLQQQAGHMQAYLNVLNARIDEFKP
	IMGVR_UViG_3300046477_000497	3300046477	Ga0495664_0001314_9462_9698	MMDESGMMLLVEPVRPAHQQRVIDEKAELDAKIVKLCDFLRSAAYRALPEADQRLLDRQLSHMRDYAHILFMRVARFG
	IMGVR_UViG_3300046491_000188	3300046491	Ga0495584_0000089_60654_61022	MIQYVTSNIVSAWPEARQDRPGYGIKHADGYLSWCPKEPFEASSIALGNIDDLEPHQQRLIAELRQLHQRINDLELFLRSGKAEKVAGFAEVGRMNMQLHAMELYVALLHQRAGKFLDHTDD
	IMGVR_UViG_3300046492_000294	3300046492	Ga0495585_0000537_3646_3843	MKAYQERVVNEQNALDEKIELLTEFLKDTNSRQIVCPIELERMDRQLDLMVKYSAVLGERIKNFK
	IMGVR_UViG_3300046492_000342	3300046492	Ga0495585_0000481_8870_9649	MQKNRILAAAIASTLATAATAARPAEQATPYVGADLAEPLSDAELEAKIEAAKPTAPRITKEHIQSLIVDETYTNLEGTRTTVCRLQLANGFCVVGVNNGPVSAANFSQEIGCEYAYKAAVDQIWPLEGYLLAERLFAGDVYLEKVEKLRDLVAIQTAPGTVDAGEYMRGMANGLLVALSVFTGQEPPLVAEPSLSHQERVVRERAELDAKAERLGAFINGEIYATLDPAERLRLLDQHAAMTEYSNVLASRIAAFPAA
	IMGVR_UViG_3300046492_000369	3300046492	Ga0495585_0000146_70655_71215	MKLLPHQQRVVTERDELNTKINALEKFIESPLFAQLDLAEQNRLKGQNRLMVAYADVLTERIVAFPVPSDEELSKVTELNPELAGTPVFKNEVPVGAKPIEDINTFAMMVDYWHGQCMEHGNRLLEIPEGTTISVEDAAKPGEVVEMDLNGAYLQVFRTGVLTALQVFKDLPFGVSVEEQADDNAG
	IMGVR_UViG_3300046499_000244	3300046499	Ga0495594_0004155_5931_6128	MTYAPHQQRVVDEKSELASKLEKLNTFISGTFFEGLPEAERIRLARQAVVMKDYLDILNDRIAAF
	IMGVR_UViG_3300046500_000227	3300046500	Ga0495596_0000022_20733_20936	MTKEYLPHQRRVVDEKAELDERMEKLRLFFDTPIFAGLDELEKFDLRYQFALMRELSGVLASRIGRF
	IMGVR_UViG_3300046500_000236	3300046500	Ga0495596_0000047_59330_59713	MTQEYVTTQQVLAWETTQDGQAGYTVKAENGTTTWKPKADFEATHVAMGHTGHLQPHERRVVAERAQNDDRVQKLAAFLESDRFQSLDSLKQQHLQIQHDAMTLLANVLADRIDDFAPAPVAESATA
	IMGVR_UViG_3300046501_000133	3300046501	Ga0495607_0000445_4211_4432	MALEAYQQRVVEEHMALQEKVGKLRGYIETNPHFETLSHVERTDLREQLYFMQEYAARLNRRISRFTNLETPE
	IMGVR_UViG_3300046507_000250	3300046507	Ga0495606_0018389_2392_2742	MTQEYIGTKQITGWPADKDGIEGFAVKYADGYTSWSPKDVFEAAYLPIGHVTHLPPFHQRLIGEKAQLDERRTKLHAFVESAAFAEQSSTSQRLLTSQVAAMDEYSELLAQRLAAL
	IMGVR_UViG_3300046510_000014	3300046510	Ga0495546_0004212_3142_3339	MQPHQERVVAESNELRERLTKLTAFISGNDAFKTLSVADQALLRSQRDVMQEYFDILGQRIARFL
	IMGVR_UViG_3300046512_000133	3300046512	Ga0495610_0000317_6689_7057	MIQYVTSNIVSAWPEARQDRPGYGIKHADGYLSWCPKEPFEASSIALGNIDDLEPHQQRLIAELRQLHQRINDLELFLRSGKAEKVAGFAEVGRMNMQLHAMELYVALLHQRAGKFLDHTDD
	IMGVR_UViG_3300046513_000272	3300046513	Ga0495616_0000293_13902_14333	MSTTTIKYFAFAHLPAHLQLVSKPIGELAHQFEQQLPDGPEKSTGMRKLLEAKDCFVRAALEAPKQAAAGALQPHQQRVVDEKRDLDEKLEKLVAFTRSPTFADLDSGERNRLDQQAATMAMYSDILGDRIAAFSPAGEGTAA
	IMGVR_UViG_3300046514_000338	3300046514	Ga0495618_0000067_14213_14431	MSNFRDRLLEEKAQLDDRRTKLVAFLESEKIDTIDSVQITILNIQSQAMLTYSQCLLERIARLPVPDAVPAN
	IMGVR_UViG_3300046516_000717	3300046516	Ga0495628_0000096_9578_9796	MSNFRDRLLEEKAQLDDRRTKLVAFLESEKIDTIDSVQITILNIQSQAMLTYSQCLLERIARLPVPDAVPAN
	IMGVR_UViG_3300046516_001052	3300046516	Ga0495628_0003229_4911_5147	MMDESGMMLLVEPVRPAHQQRVIDEKAELDAKIVKLCDFLRSAAYRALPEADQRLLDRQLSHMRDYAHILFMRVARFG
	IMGVR_UViG_3300046516_001136	3300046516	Ga0495628_0003167_5342_5629	MIDEAGMMLLVEPIARSVDDYEREYMPLFPVRPDWQQRVIDEKAELDERIGKLCAFLRSDAYRALPDTDRFLLDRQIGHMRDYAHILFMRVARFG
	IMGVR_UViG_3300046517_001251	3300046517	Ga0495630_0000503_2992_3192	MIPLWQQRVLAERDETRARVLKLGTFIQSPAFDTVPQRERIRLTRQQYIMGAYLRVLEERIDNLFT
	IMGVR_UViG_3300046517_001381	3300046517	Ga0495630_0000155_15709_15900	MMEYQQRVVVERDELQIKLEKLNAYLGSPVLLLPAERGRLQQQAGHMQAYLNVLNARIDEFKP
	IMGVR_UViG_3300046518_000162	3300046518	Ga0495631_0000197_26146_26619	MPQPHEQRVIAEKDALDVKRIALDVFITNNPTFGNLPGIERMDLRDQLSAMNQYSAILGRRISRFAPDTAPVADDLEPTGSTAFLTTAAAVPGQLMHATALMDELSPPGKDAAALIGEALREPEADASVSESSDKGGTPSDVDAMSSPTLADLGTPL
	IMGVR_UViG_3300046519_000052	3300046519	Ga0495632_0001600_5432_5863	MSTTTIKYFAFAHLPAHLQLVSKPIGELAHQFEQQLPDGPEKSTGMRKLLEAKDCFVRAALEAPKQAAAGALQPHQQRVVDEKRDLDEKLEKLVAFTRSPTFADLDSGERNRLDQQAATMAMYSDILGDRIAAFSPAGEGTAA
	IMGVR_UViG_3300046522_000173	3300046522	Ga0495643_0000231_48277_48495	MEYKDMWPHQQRVVDEMLELNHKIAKLNDFIGYSPLFVKLDGCEQSRLHRQIKFMCEYSDVLQERIDAFKVL
	IMGVR_UViG_3300046522_000272	3300046522	Ga0495643_0000679_15332_15991	MNDQAIEQEIQAKGKTAPRVTPTDIEANIASEHYFTADEGVCGSYREMVEQGRNQQPPVPSLALLTFCVLVLRNGFTVTGESACASPENFDAEIGRNIARQNAVQKIWPLMGYALKDRLHEEARLDEHVRIVKESGWTPGDGAGQQAASTLQPHQQRVVDEKADLDEKVGKLVSFISENPTFRMLSASEQDRMREQLGYMRNYSDILGERIAAFATAAG
	IMGVR_UViG_3300046522_000308	3300046522	Ga0495643_0000342_38354_38722	MIQYVTSNIVSAWPEARQDRPGYGIKHADGYLSWCPKEPFEASSIALGNIDDLEPHQQRLIAELRQLHQRINDLELFLRSGKAEKVAGFAEVGRMNMQLHAMELYVALLHQRAGKFLDHTDD
	IMGVR_UViG_3300046522_000440	3300046522	Ga0495643_0005183_7880_8374	MSTTTIKFFAFAHLPAHLQAVSKPIGELANLFEEQIPSGPEKSAGMRKLLEAKDCFVRAALEAPKPVTVETKTYTDGTSATGTAPLPDVSPTGAPALQPHQQRVVDEKAELDERLAKLVDFTRTSIFAGLDAEERNRLDQQAATMAMYSDILGDRIAAFAEVAA
	IMGVR_UViG_3300046523_000210	3300046523	Ga0495644_0000114_1737_1940	METYQQRVIEEKAQLDERLKALRAFRKAALANIVVPARELELLGGQELAMSMYSRALADRISYFPKD
	IMGVR_UViG_3300046528_000074	3300046528	Ga0495642_0000022_8054_8545	MKFRKKPVVIEATQWFKDGDHPAVRAWDKGGHVYPNGTPLIDTLEGELRVSPGDWIITGVKGEHYPCKPDIFAATYDPADQRPALGAAHPGYSSMQPHQQRVVDEKAELDERLAKLVDFTRTSIFAGLDAEERNRLDQQAATMAMYSDILGDRIAAFASATAA
	IMGVR_UViG_3300046534_000567	3300046534	Ga0491194_0001215_6385_6600	MKNEHADLTSKLKALNAFIYENAAFLDLDLRDQARMIQQAGFMESYESVLEHRIWLTSCSKTLRTKLNRLA
	IMGVR_UViG_3300046535_000017	3300046535	Ga0495586_0006481_3462_3890	MHTYLGTKLVKAEPMTRLEYNEYRGWAPPHGEDDEEGYLVEYLDGGKANHAAHKGYISWSPKDVFEFSYTPVGEQGEYLPHEYRVVIEKAQLDAKIERLRMFIAGSVYESVYAAEQDRLQAQLTKMLDLSDILAERIESFHN
	IMGVR_UViG_3300046535_000340	3300046535	Ga0495586_0008474_2786_2983	MLPHQQRVVTERDELSIKVKALTDFVGSSRVYLNLPIAERGRLRRQLHAMVKYLWALNDRISAFT
	IMGVR_UViG_3300046535_001688	3300046535	Ga0495586_0003726_1906_2142	MMDESGMMLLVEPVRPAHQQRVIDEKAELDAKIVKLCDFLRSAAYRALPEADQRLLDRQLSHMRDYAHILFMRVARFG
	IMGVR_UViG_3300046536_000386	3300046536	Ga0495587_0000300_18721_19008	MIDEAGMMLLVEPIARSVDDYEREYMPLFPVRPDWQQRVIDEKAELDERIGKLCAFLRSDAYRALPDTDRFLLDRQIGHMRDYAHILFMRVARFG
	IMGVR_UViG_3300046538_000057	3300046538	Ga0495609_0000237_42759_43106	MTQEYIGTKQVTAWPQLKDAIEGFAVKYEDGYTSWSPKDVFEKAYIGIGQVKQHPPHVQRMIGEKAQNDDRLAKLTAFIKTQAFADLPAKSRELMTTQAGAMGELSEILAELIAL
	IMGVR_UViG_3300046539_000081	3300046539	Ga0495621_0000011_24256_24459	METYQQRVIEEKAQLDERLKALRAFRKAALANIVVPARELELLGGQELAMSMYSRALADRISYFPKD
	IMGVR_UViG_3300046542_000169	3300046542	Ga0495597_0000379_37831_38217	MNPIGDNQMSQEYIGTKQVTAWPELKDGLPGFGVEYDHGYKSWSPEDVFKAAYLPIGQVKALPAHVQRVIGEKAQNDDRLAKLSAFIKTTGFKDLSSKSQRLLVTQAGCMGEMSEILAERIADFGGAA
	IMGVR_UViG_3300046542_000297	3300046542	Ga0495597_0000384_30342_30695	MTQHYIGTKQVLAWPQDKEGVHGYAVKYSDGYISWSPKDVFEAAYVPMGHVGHLPPHQQRVIGECEQLADRIKKLEAFLSTPVFAGLPDDERQLLKMQVDAMVLYLGIINTRAEKFA
	IMGVR_UViG_3300046542_000343	3300046542	Ga0495597_0001090_12058_12747	MRFIGTKTVIAEAMTRAAYNAFRGWTLPADENGADAGYLVEYQDGGKPNVPGREGYVSWSPKEQFDNAYRPCTAMTFGLAIEALKRGHRVARAGWNGKGMFVYLVPANTYPAQTGAAKAFFGEGALVPYNAYMALKGVDGRVSTWVPSVTDTLAEDWQIVETVASSIPPHQQRVIDEKAELDEKRTKLKAFFDTPIFAGLDPNEQDRLCAQSEAMGNYSDILSQRIAAF
	IMGVR_UViG_3300046543_000030	3300046543	Ga0495645_0011402_711_914	VNKEFHPHQQRVIDEKAELDARIAALTAFINGDVFMTLDDMDAELLCDQALAMGVYSTVLGKRIARF
	IMGVR_UViG_3300046543_000193	3300046543	Ga0495645_0009674_4103_4294	MQSHQERVVTEKEELDDKRQKLTAFIGGSVYRDLDKIEQSRMNRQLEAMSLYSNVLAERIAAF
	IMGVR_UViG_3300046543_000630	3300046543	Ga0495645_0002068_5539_5775	MMDESGMMLLVEPVRPAHQQRVIDEKAELDAKIVKLCDFLRSAAYRALPEADQRLLDRQLSHMRDYAHILFMRVARFG
	IMGVR_UViG_3300046558_000144	3300046558	Ga0495633_0004964_4833_5327	MTQSTYPEPTPGRIVWYRGTDGKVRAAIVAAVNGPFNLNLFVFPLNNADADCYFMENVTHADPEHEPGCLPSWTWMPYQMQQAANKPPAPGAAHSGYSTMPAHQQRVVDEKAELDDKRTKLQGFFGTPIFAGLPAPEKLRLGNQYDAMNVYSDILGERIAAFAP
	IMGVR_UViG_3300046558_000221	3300046558	Ga0495633_0000532_7354_8133	MQKNRILAAAIASTLATAATAARPAEQATPYVGADLAEPLSDAELEAKIEAAKPTAPRITKEHIQSLIVDETYTNLEGTRTTVCRLQLANGFCVVGVNNGPVSAANFSQEIGCEYAYKAAVDQIWPLEGYLLAERLFAGDVYLEKVEKLRDLVAIQTAPGTVDAGEYMRGMANGLLVALSVFTGQEPPLVAEPSLSHQERVVRERAELDAKAERLGAFINGEIYATLDPAERLRLLDQHAAMTEYSNVLASRIAAFPAA
	IMGVR_UViG_3300046615_000401	3300046615	Ga0495656_0000030_30828_31253	MMKRYIGTKTLLAMPMTRGQYNNYQGWLTPEGQDKDTPGYLVEYTDGGLPNHPAHTGYISWSPAEQFEKTYREIPASTLQPHQQRVVDEKAELDTKMLALLKFVDTPIFTGLATDEQRRLRSQYSAMHMYSSVLAERIKAF
	IMGVR_UViG_3300046642_000302	3300046642	Ga0495634_0000158_6522_6884	MTQHYVSTKIVQAWAQARQDEPGYAVKYEDGYTNWSPAPQFEAASVALGQVGHLPPHQQRLVAELEQTADRLTKLEAFLHTPLFASLDDDEQRLMKMQADTMVLLVGILNNRANKFGGGK
	IMGVR_UViG_3300046648_000176	3300046648	Ga0495611_0000403_8500_9189	MRFIGTKTVIAEAMTRAAYNAFRGWTLPADENGADAGYLVEYQDGGKPNVPGREGYVSWSPKEQFDNAYRPCTAMTFGLAIEALKRGHRVARAGWNGKGMFVYLVPANTYPAQTGAAKAFFGEGALVPYNAYMALKGVDGRVSTWVPSVTDTLAEDWQIVETVASSIPPHQQRVIDEKAELDEKRTKLKAFFDTPIFAGLDPNEQDRLCAQSEAMGNYSDILSQRIAAF
	IMGVR_UViG_3300046648_000333	3300046648	Ga0495611_0000230_24183_24386	METYQQRVIEEKAQLDERLKALRAFRKAALANIVVPARELELLGGQELAMSMYSRALADRISYFPKD
	IMGVR_UViG_3300046658_000039	3300046658	Ga0495469_0000128_9945_10148	METYQQRVIEEKAQLDERLKALRAFRKAALANIVVPARELELLGGQELAMSMYSRALADRISYFPKD
	IMGVR_UViG_3300046664_000087	3300046664	Ga0495659_0000695_7318_7521	METYQQRVIEEKAQLDERLKALRAFRKAALANIVVPARELELLGGQELAMSMYSRALADRISYFPKD
	IMGVR_UViG_3300046665_000356	3300046665	Ga0495661_0015953_966_1724	MSKTHITPSIGRIVWFYPSTRMGSSDFHPPTLSDPLAAIVAKVIGAATLNLTVFDAQGVSHAMTGVPLVQEGEDVPADGYYAEWMPYQIGQAKKAEDREHDAKQLAVAAAPSSTDNRGLRAHALEMALRTPGAQHHTEVLAAAKAYQAHIDGTTAAMTQQPAPGAAYPGYSTMQLHQQRVVDEKTELDVRLAKLIPFLDTAIFAGLDEAEQSRLRQQSHAMACYSAILGERIDAFAPAASALPGSVIDQMGR
	IMGVR_UViG_3300046674_000199	3300046674	Ga0495588_0003012_2776_2973	MTYAPHQQRVVDEKSELASKLEKLNTFISGTFFEGLPEAERIRLARQAVVMKDYLDILNDRIAAF
	IMGVR_UViG_3300046674_000314	3300046674	Ga0495588_0000182_8328_8669	MVGISICTVNRRFRCSEKEMMDEAGFSMLVDTTSEPRCMSAERSMCGACRPDWQQHVIDEKAELDARIGKLCDFFGSGAYRDLGDIDRHLLGVQLSHMRDYAHILGMRIARFG
	IMGVR_UViG_3300046674_000485	3300046674	Ga0495588_0000166_82548_82763	MSDAKTLAPHQQRVVDEKEELDTRARALAAFFSSQTYAGLPSAERARLVRQLALQIELSNVLGERIAAFPG
	IMGVR_UViG_3300046679_000201	3300046679	Ga0495623_0000342_7462_7749	MIDEAGMMLLVEPIARSVDDYEREYMPLFPVRPDWQQRVIDEKAELDERIGKLCAFLRSDAYRALPDTDRFLLDRQIGHMRDYAHILFMRVARFG
	IMGVR_UViG_3300046680_000021	3300046680	Ga0495646_0018727_3790_3987	MLPHQQRVVTERDELSIKVKALTDFVGSSRVYLNLPIAERGRLRRQLHAMVKYLWALNDRISAFT
	IMGVR_UViG_3300046680_000466	3300046680	Ga0495646_0002345_9462_9698	MMDESGMMLLVEPVRPAHQQRVIDEKAELDAKIVKLCDFLRSAAYRALPEADQRLLDRQLSHMRDYAHILFMRVARFG
	IMGVR_UViG_3300046683_000059	3300046683	Ga0495658_0000046_21804_22028	MEPWQERVIQEKKELDEKIEKLRGFLSDFANHKNNTELKVKDIAFLTTQLHHMISYSAILGERIRTWEKPNDNG
	IMGVR_UViG_3300046683_001068	3300046683	Ga0495658_0000046_21804_22028	MEPWQERVIQEKKELDEKIEKLRGFLSDFANHKNNTELKVKDIAFLTTQLHHMISYSAILGERIRTWEKPNDNG
	IMGVR_UViG_3300046688_000010	3300046688	Ga0495528_0000002_27433_27636	METYQQRVIEEKAQLDERLKALRAFRKAALANIVVPARELELLGGQELAMSMYSRALADRISYFPKD
	IMGVR_UViG_3300046689_000114	3300046689	Ga0495613_0006902_6010_6207	MTYAPHQQRVVDEKSELASKLEKLNTFISGTFFEGLPEAERIRLARQAVVMKDYLDILNDRIAAF
	IMGVR_UViG_3300046689_000116	3300046689	Ga0495613_0003576_11136_11330	MQPYQQRVVDEKAALDELHGKLKVFLSGDVFKKLDNAEQQRLFHQSAAMALYSYILAERITAFQ
	IMGVR_UViG_3300046691_000261	3300046691	Ga0495670_0000968_8961_9158	MKAYQERVVNEQNALDEKIELLTEFLKDTNSRQIVCPIELERMDRQLDLMVKYSAVLGERIKNFK
	IMGVR_UViG_3300046692_000161	3300046692	Ga0495671_0000147_60781_61149	MTQHYVSTKIVTAWPEARQDIAGYAVKYEDGYTSWSPAPQFEAASVALGQIGHLPPHQQRVVAELEQLADRVTKLEAFLHTPLYASLPQAERVLMKLQADIMVVYMGILNDRVSLFGHGGSK
	IMGVR_UViG_3300046694_000215	3300046694	Ga0495649_0000234_17560_17844	MMDEAGFSMLVDTTSEPRCMSAERSMCGACRPDWQQRVIDEKAELDARIGKLCDFFGSGAYRDLGDIDRHLLGVQLSHMRDYAHILGMRIARFG
	IMGVR_UViG_3300046707_000026	3300046707	Ga0495460_0000084_38392_38592	MKDYQQRVVDEKKELDRKTAALSAFLDDDNSVQIVPPDEWERMSRQQKIMVQYSMVLGERIENFKD
	IMGVR_UViG_3300046714_000377	3300046714	Ga0495472_0000062_13220_13648	MHTYLGTKLVKAEQMTRFEYNNYRGWNVPVDEDDEEGYLVEYLDGGKPNHGSHAGYISWSPKDVFEYSYTPVGEQGEFLPHEYRVVIEKAQLDMRIEKLRTFIAGPVYESVYAAEQDRLQAQLTKMLDLSDILAERIEAFTA
	IMGVR_UViG_3300046725_000024	3300046725	Ga0495534_0000022_36607_36810	METYQQRVIEEKAQLDERLKALRAFRKAALANIVVPARELELLGGQELAMSMYSRALADRISYFPKD
	IMGVR_UViG_3300046736_000076	3300046736	Ga0495474_0000016_40989_41195	MPDNDSEYKQRVVDERMALNDKIDRLAAFVKTPVFTDMDDEDRSLLTQQLRTMRNYLDVLDDRITRFQ
	IMGVR_UViG_3300046740_000014	3300046740	Ga0495519_0012839_2913_3341	MHTYLGTKLVKAEPMTRLEYNEYRGWAPPHGEDDEEGYLVEYLDGGKANHAAHKGYISWSPKDVFEFSYTPVGEQGEYLPHEYRVIVEKAGLDVNIEKLRVFIAGKEFPKLYAAEQDRLQEQLGIMVDLSYVLGERIEAFHN
	IMGVR_UViG_3300046740_000155	3300046740	Ga0495519_0000258_40118_40318	MKPYQERVVEEKKELDKKTAALSAFLDDDNSTQIVPPDEWERMSRQQKIMVQYSMVLGERIENFKD
	IMGVR_UViG_3300046740_000246	3300046740	Ga0495519_0000185_41247_41690	MKTYTGTKLVKAKPLSRAAYNEYRGWPTIAAETNDAGYLVEYTDGGAPNDARHSGYISWSPKDVFEAAYIDIGDVVHLQPYQQRVVAELVEVDTRRLKLLTFIASPGFNGVYAAEQDRLREQAAIMMDYSRVLGERINAFDITTRDS
	IMGVR_UViG_3300046741_000011	3300046741	Ga0495522_0000036_16196_16399	METYQQRVIEEKAQLDERLKALRAFRKAALANIVVPARELELLGGQELAMSMYSRALADRISYFPKD
	IMGVR_UViG_3300046779_000501	3300046779	Ga0485291_000099_43511_43720	MNDLINKLYDEHFNLDEKISKLDDFIMSDRFLTVSERQQELLEAQYHAMKVYADILFDRILDLKVDSED
	IMGVR_UViG_3300046782_000096	3300046782	Ga0495473_0000107_6422_6640	MKMEPWQERVIQEKKELDEKIEKLKKFIKNAPEKLATETEMLRLEVQFTIMQSYSNILDVRIKSWEKPNDNG
	IMGVR_UViG_3300046783_000026	3300046783	Ga0495476_0000173_9444_9647	METYQQRVIEEKAQLDERLKALRAFRKAALANIVVPARELELLGGQELAMSMYSRALADRISYFPKD
	IMGVR_UViG_3300046787_000302	3300046787	Ga0485269_000045_18686_18889	MSTFIERLRTEKQELDEKLTKLEDFLATDAFTALANIDKLLLEKQFGIMTEYSRVLNSRLMRLEQAN
	IMGVR_UViG_3300046792_000216	3300046792	Ga0495508_0000199_41726_41917	MMEYQQRVVVERDELQIKLEKLNAYLGSPVLLLPAERGRLQQQAGHMQAYLNVLNARIDEFKP
	IMGVR_UViG_3300046795_000055	3300046795	Ga0495511_0000002_18384_18581	MKAYQERVVNEQNALDEKIELLTEFLKDTNSRQIVCPIELERMDRQLDLMVKYSAVLGERIKNFK
	IMGVR_UViG_3300046796_000464	3300046796	Ga0495512_0003446_3337_3537	MIPLWQQRVLAERDETRARVLKLGTFIQSPAFDTVPQRERIRLTRQQYIMGAYLRVLEERIDNLFT
	IMGVR_UViG_3300046799_000076	3300046799	Ga0495547_0000053_548_751	METYQQRVIEEKAQLDERLKALRAFRKAALANIVVPARELELLGGQELAMSMYSRALADRISYFPKD
	IMGVR_UViG_3300046804_000918	3300046804	Ga0485268_005100_2621_2824	VGGRYQPHQERVIAEQQELQQKLDKLNEFMKGEIYAKLDQQSRELLFQQSGAMQQYNSILLQRIQLF
	IMGVR_UViG_3300046810_000254	3300046810	Ga0495660_0001475_8392_8760	MIQYVTSNIVSAWPEARQDRPGYGIKHADGYLSWCPKEPFEASSIALGNIDDLEPHQQRLIAELRQLHQRINDLELFLRSGKAEKVAGFAEVGRMNMQLHAMELYVALLHQRAGKFLDHTDD
	IMGVR_UViG_3300046817_000504	3300046817	Ga0495465_0000490_20043_20237	MQPHQQRVVDEKKELDEKLDKLKAFIETSPIFKGLHQDERGRLNRQFDVMAEYSSILAQRIAEF
	IMGVR_UViG_3300046820_000297	3300046820	Ga0485288_000085_66717_66926	MNDLIDKLYEEHADLDEKIYKLDNFILSDEFLTISAKQQELLEEQYNAMKVYADILFDRIMDLKTNSED
	IMGVR_UViG_3300046821_000153	3300046821	Ga0485297_002091_6112_6336	MAAMKLWRDNMQPHQQRVVDEKAELDEKLTKLDAFGRTPLFASLPADEQGRLNRQHSLMEQYSAVLGERIAAFQ
	IMGVR_UViG_3300046829_000036	3300046829	Ga0495479_0002038_2_226	MGMIAARVCLHGRSIIVEEWQVRVMEERQELNDRLQRLAKFIKSKEAFALNHIDFALLYSQESAMRSYLTILNQR
	IMGVR_UViG_3300046832_001987	3300046832	Ga0453765_0000078_39085_39276	MQPYQQRVIQENDELLLKINALNDFLSRDDSTASPEEYTRMTRQLAAMREYAYILAERIEAFV
	IMGVR_UViG_3300047093_000019	3300047093	Ga0495549_0000876_1286_1483	MKAYQERVVNEQNALDEKIELLTEFLKDTNSRQIVCPIELERMDRQLDLMVKYSAVLGERIKNFK
	IMGVR_UViG_3300047094_002559	3300047094	Ga0453093_0000020_40122_40337	MKPHQQRVVTEKQDLDEKLEKLNAFGRGDVFPTLPAEEQERLIRQSKIMDQYSVVLGERIAAFTQEEAPRG
	IMGVR_UViG_3300047160_004532	3300047160	Ga0500728_00014929_18659_18871	MAPHQERVVKELEELRDKRDKLNAFIQSSPIFDTLPDVERSRLHHQLCIMSDYCLVLGERIDAFPASVPA
	IMGVR_UViG_3300047160_007578	3300047160	Ga0500728_00003701_118982_119194	MEEYMQRVLNEQFELNAKIVKLADFIENNQQYHMLQKEEQDDMVEQLKVMREYTKILERRILRFQKNRRV
	IMGVR_UViG_3300047160_028764	3300047160	Ga0500728_00254457_13947_14147	MEPYQNRVVDELKELTVKRERLGAFIGSSPVFRGLPYDEQERMRRQFDIMVQYEGVLQERIDYFPK
	IMGVR_UViG_3300047174_000014	3300047174	Ga0495343_0001641_2228_2440	MTPHQQRVLKEKQDLDEKITKLASFTETDFYINQLEPQEKHRLAQQWDIMIKYSRILGERIAAFQPDFQD
	IMGVR_UViG_3300047299_000113	3300047299	Ga0466522_000816_1564_1770	MDAYRVRMTAEKSELDAKIIKLTDFIGSGIYHTLEHHDQYLLRRQLLVMNEYSDILNQRLERSWIKHE
	IMGVR_UViG_3300047299_000180	3300047299	Ga0466522_000173_20421_20624	MELQPHQQRVVAEKAELDEKLAKLDAFGRTPLFASLPADEQGRLNRQHSLMEQYSAVLGERIAAFTA
	IMGVR_UViG_3300047299_000180	3300047299	Ga0466522_000173_20756_20998	MDFAPHEQRVIDEHRDLTEKLNKLRSFFDTPIFRGLAEAEQMRLRAQAGFMDGYQDMLRERISAFMRAHAEADGPSVVAG
	IMGVR_UViG_3300047311_000001	3300047311	Ga0495518_0004979_4849_5277	MHTYLGTKLVKAEPMTRLEYNEYRGWAPPHGEDDEEGYLVEYLDGGKANHAAHKGYISWSPKDVFEFSYTPVGEQGEYLPHEYRVVIEKAQLDAKIERLRMFIAGSVYESVYAAEQDRLQAQLTKMLDLSDILAERIESFHN
	IMGVR_UViG_3300047312_000237	3300047312	Ga0495540_0000192_36145_36336	MMEYQQRVVVERDELQIKLEKLNAYLGSPVLLLPAERGRLQQQAGHMQAYLNVLNARIDEFKP
	IMGVR_UViG_3300047315_000556	3300047315	Ga0495581_0007909_2_202	PVRPDWQQRVIDEKSELDERIGKLCAFLKSDAYRALPHPDQHLLDRQLSHMRDYAHILFMRVARFG
	IMGVR_UViG_3300047317_000135	3300047317	Ga0495604_0000298_39828_40019	MSDAKQRVEQELADLEDRIGKLHAFLCSDKLAMVKPIQQQLLAQQYEVMDQLASILVHRLQNW
	IMGVR_UViG_3300047318_000214	3300047318	Ga0495636_0002092_4356_4805	MQAYLGTKLIKAQPLTRLEYNLLRGWDLPADENGSDAGFLVEYVDGGKANHPNYAGYISWSPADVFARAYQAITLPANYAALAPHQQRVALEKAELDDRQAKLGAFVGGNFFATLPEAERARLRKQHRIMAELSEILRERIAAFEEYRV
	IMGVR_UViG_3300047319_000243	3300047319	Ga0495674_0000094_46625_46816	MSDAKQRVEQELADLEDRIGKLHAFLCSDKLAMVKPIQQQLLAQQYEVMDQLASILVHRLQNW
	IMGVR_UViG_3300047319_000447	3300047319	Ga0495674_0001590_20227_21012	MNQAATQMPLYVCHKQVWALKIKAIRQHDGESRFDGGSWLLDVEEPGYAPIEVSHHDYVLKHSPRIGGYYVVYKGGYQSFSPAKAFEDGYMPVVSVVPALYTPTFQGALAALKDGRRVARAGWNGKGMFAYMVPPASYPAQTGAAKEYFGEGSKVPYNAYFALKGVDDAVSTWVPSVSDLLADDWHVIDSEKHVTSPYAPHQQRVIDEKVELDGRREKLLAFFRTAIFSGLAETERDRLDKQAFVMSQYSAVLGERIAAFE
	IMGVR_UViG_3300047319_001145	3300047319	Ga0495674_0003341_7019_7225	MSDARPDWQQRVIDEKAELDARIGKLCAFLQSEAYRALPDTDRHLLDRQLSHMRDYAHILFMRVARFG
	IMGVR_UViG_3300047319_001270	3300047319	Ga0495674_0001895_1914_2120	MSDARPDWQQRVIDEKAELDARIGKLCAFLQSDAYRALPDTDRHLLDRQLSHMRDYAHILFMRAARFG
	IMGVR_UViG_3300047321_000222	3300047321	Ga0495676_0000169_44886_45233	MTQEYIGTKQVTAWPQLKDAIEGFAVKYEDGYTSWSPKDVFEKAYIGIGQVKQHPPHIQRMIGEKAQNDDRLAKLTAFIKTQAFADLPAKSRELMTTQAGAMGELSEILAERIAL
	IMGVR_UViG_3300047322_000377	3300047322	Ga0495680_0000224_5364_5729	MTQHYVTSKIVQARHQDRQDIPGYAVKYEDGYTSWSPAPQFEAASVALGQVGHLPPHEQRMVAEAAQLNDRIQKLEAFTHTPLFASLGDDVRELRAMQLKAMSLYGDILGKLLNKMEAPAQ
	IMGVR_UViG_3300047322_000395	3300047322	Ga0495680_0000420_7040_7327	MMDESGMMLLVEPIARSVDDYERECMPLFPVRPDWQQRVIDEKAELDERIGKLCAFLKGDAYRSLPDVDRHLLDRQLSHMRDYAHILFMRVARFG
	IMGVR_UViG_3300047322_000431	3300047322	Ga0495680_0001168_20148_20435	MIDEAGMMLLVEPIARSVDDYEREYMPLFPVRPDWQQRVIDEKAELDERIGKLCAFLRSDAYRALPDTDRFLLDRQIGHMRDYAHILFMRVARFG
	IMGVR_UViG_3300047322_000467	3300047322	Ga0495680_0004599_5110_5301	MSDAKQRVEQELADLEDRIGKLHAFLCSDKLAMVKPIQQQLLAQQYEVMDQLASILVHRLQNW
	IMGVR_UViG_3300047322_000541	3300047322	Ga0495680_0000200_23058_23501	MKTYTGTKLVKAKPLSRAAYNEYRGWPTIAAETNDAGYLVEYTDGGAPNDARHSGYISWSPKDVFEAAYIDIGDVVHLQPYQQRVVAELVEVDTRRLKLLTFIASPGFNGVYAAEQDRLREQAAIMMDYSRVLGERINAFDITTRDS
	IMGVR_UViG_3300047323_000428	3300047323	Ga0495683_0000068_98951_99154	MTKEYLPHQRRVVDEKAELDERMEKLRLFFDTPIFAGLDELEKFDLRYQFALMRELSGVLASRIGRF
	IMGVR_UViG_3300047408_000217	3300047408	Ga0467009_0000178_3186_3377	MKDYEQRVVVERDELQVKLEKLRAFLGSPVLLIPEERSRLQQQEGFMQGYLNVLNARIDEFKP
	IMGVR_UViG_3300047409_000246	3300047409	Ga0467011_0001819_6714_6908	MQAHQERVVAEKEVLDEKVDKLKAFILENPTFKSLPKDEQRRLNRQLDVMAEYSGLLGQRIEAF
	IMGVR_UViG_3300047409_000291	3300047409	Ga0467011_0000197_11681_11887	MEDFQQRVADEKKELDEKLTRLDAFIQKEKMYQQLDHAEQGRLARQAVIMHGYSAVLAERIAAFKQVA
	IMGVR_UViG_3300047444_000370	3300047444	Ga0495675_0000143_20749_21036	MIDEAGMMLLVEPIARSVDDYEREYMPLFPVRPDWQQRVIDEKAELDERIGKLCAFLRSDAYRALPDTDRFLLDRQIGHMRDYAHILFMRVARFG
	IMGVR_UViG_3300047445_000205	3300047445	Ga0495677_0000056_10812_11306	MTQSTYPEPTPGRIVWYRGTDGKVRAAIVAAVNGPFNLNLFVFPLNNADADCYFMENVTHADPEHEPGCLPSWTWMPYQMQQAANKPPAPGAAHSGYSTMPAHQQRVVDEKAELDDKRTKLQGFFGTPIFAGLPAPEKLRLGNQYDAMNVYSDILGERIAAFAP
	IMGVR_UViG_3300047468_000137	3300047468	Ga0495560_0000015_24764_24967	METYQQRVIEEKAQLDERLKALRAFRKAALANIVVPARELELLGGQELAMSMYSRALADRISYFPKD
	IMGVR_UViG_3300047469_000035	3300047469	Ga0495673_0001068_16031_16462	MKKHFIGTKIVLVLAMTRLAYNEYRGWDLPANENGADDGYLVEYTDGGAPNHPGHSGYISWSPKAQFDAGYVEVGEVGHLAPHQQRVVAELEQLADRIQKLEAFLATPLCAGLPEDERQLLKMQADAMVLYMGILNTRTSKFV
	IMGVR_UViG_3300047469_000040	3300047469	Ga0495673_0001288_14284_14637	MTQEYIGTKQVTAWPELKDGLDGFAVKYSDGYTSWSPKGIFESAYIGIGKVKDLPPHLQRVIGEKAQLDDRLAKLSAFISTAGFKNLSSKSQELLTTQCGAMAEYSAVLKQRIDLEG
	IMGVR_UViG_3300047469_000109	3300047469	Ga0495673_0000410_24506_24742	MMDEAGMMLLVEPVRHDWKQRVIDEKAEIETRIGKLCAFLKSDAYRALPDTDRFLLDRQLSHMRDYAHILFMRVARFG
	IMGVR_UViG_3300047469_000137	3300047469	Ga0495673_0000317_22586_22963	MTQHYVSTKIVQGWHQDRQDIPGYAVKYEDGYTSWSPAPQFEAASVALGQIGHLPPHEQRVIAEFAQLADRLHKLNAFMLTPLYASLPEDDQRLLRMQADAMALLAKILNMRVDKFVDRFGSAAQ
	IMGVR_UViG_3300047470_000148	3300047470	Ga0495681_0000215_8448_8813	MSDRDTTVNNYFRCSEKKMMDEAGFSMLVDTTSEPRCMSAERSMCDYEREYMPLFPVRPDWQQRVIDEKAELDARLGKLCDFFGSGAYRDLGDIDRHLLGVQLSHMRDYAHILGMRIARFG
	IMGVR_UViG_3300047470_000523	3300047470	Ga0495681_0000018_91024_91731	MSTTTIKPTVGRVVWFYTATEQQTADFSPPAAGQPLAAIVTAVKAPDSVNLAVFDAMGFQHARINVLLLQEGQAAPEGGFYATWMPYQIGQAKKAEDREHDAKQLAVAADREADARRMRAGILDMALRTPGLNGYDDVLKAATAYHAHIAGQLAEQCPPLGAAHAGYSTMQPHQQRVVDEKCELDARLAKLTPFFNTPIFAGLGPDEQIRLGDQAYAMRTYSDILGQRIAAFAPA
	IMGVR_UViG_3300047476_000792	3300047476	Ga0485304_000046_60437_60655	MQHMPPHQQRVINELFELEEKLNNLRTFIQSNPIFNTLDATEQGRLIQQSEVMAKYSQILDERINAFVADII
	IMGVR_UViG_3300047477_000187	3300047477	Ga0485305_000853_5382_5606	MAALNFWRDNMQPHQQRVVDEKAELDEKLTKLDAFGRTPLFASLPADEQGRLNRQHSLMEQYSAVLGERIAAFQ
	IMGVR_UViG_3300047533_000002	3300047533	Ga0494063_0002_755305_755733	MTINTRKVQFTFSREQDENQLFEPDVHAAMREYMAKQEAYIETFGEDAPGTDYTASNGVRIQINATSLALGDVGHLPPHQQRVLSEQAELHDRLKKLAAFLETDRFKSLDPAEQDRMHAQLNAMDRYFGVLAARIAVFGGSN
	IMGVR_UViG_3300047548_001602	3300047548	Ga0485233_000429_17744_17962	MSQTEEKQYAPHQQRVVDEANELRDKFSKLGAFILDNPIYQSLAEEERNDLANQYDVMEQYLIILDRRISRF
	IMGVR_UViG_3300047552_000113	3300047552	Ga0485239_000464_6632_6850	MENKAKKIGLLPHQQRVVEERAELLDKIAKLHAFFKTSTFEDLEQEDQNLLNEQSQIMVNYADVLFQRINRF
	IMGVR_UViG_3300047552_000625	3300047552	Ga0485239_001535_6990_7193	MSDFRARLLEERVQLHLRIEKLREFLVSRAFDGLPEIERSALKEQIIHMQNYFAVLDSRASRLCNSA
	IMGVR_UViG_3300047557_003513	3300047557	Ga0485255_000506_17036_17239	MELQPHQQRVVTEKAELDEKLAKLDAFGRTPLFASLPADEQGRLNRQHSLMEQYSAVLGERIAAFTA
	IMGVR_UViG_3300047560_002069	3300047560	Ga0485259_000666_9861_10061	MSDLQPYQQRVIDEKEALDTKISALNTFLLGVVFSTLPKTEQDRLTLQRQVMQVYSTILAQRISAF
	IMGVR_UViG_3300047563_000046	3300047563	Ga0485292_002120_1334_1963	MSHSDDAIEREIVAKGLTAPRVTPDDIKANIASEHYFTAQDGKRGAAERGAAIGVYPELELLTFCVLVLANGFTVTGKSACASPENFDAEIGKKIARDDAINQLWPLMGYALKERLFQASLIQCEVGKVLGVKIIEGDKPAIPPHQQRVIDEKRELDEKLTKLGDFIDGNAFFATLPASEQMDLKSQRTVMQTYSCILSDRIARFGSAA
	IMGVR_UViG_3300047667_000427	3300047667	Ga0491197_0015523_5478_5684	MMTDYMERMKEEHRELCVKKNAANSFIHSNKIFKTLSDLEQVRLIKQVGFMEAYAETLYSRIWTAVRE
	IMGVR_UViG_3300047667_000521	3300047667	Ga0491197_0020746_1420_1632	MTTDENYIDGMKDEHAELLKKLRKLDTMIYVYPLFNELKRADQARLIKQAGFMKAYADVLESRIWVALAN
	IMGVR_UViG_3300047672_000026	3300047672	Ga0495539_0001225_3548_3745	MKAYQERVVNEQNALDEKIELLTEFLKDTNSRQIVCPIELERMDRQLDLMVKYSAVLGERIKNFK
	IMGVR_UViG_3300047678_000018	3300047678	Ga0495312_0038063_1332_1550	MSALQPWQQRVVAECVELEARRDALAEFIAKSKTFQDLGGAERDRLSRQLMAMNDYARVLDERIKAFRGFTP
	IMGVR_UViG_3300048076_000001	3300048076	Ga0493998_000033_4473_4706	MLLPIHEVHALRPYQQRVVDERAELDVRREKFENFISGSMWQTLPIEEQDRQVRQLRAMDLYSDVLRERIEAFAVKS
	IMGVR_UViG_3300048088_000239	3300048088	Ga0495602_0000259_31744_32031	MIDEAGMMLLVEPIARSVDDYEREYMPLFPVRPDWQQRVIDEKAELDERIGKLCAFLRSDAYRALPDTDRFLLDRQIGHMRDYAHILFMRVARFG
	IMGVR_UViG_3300048089_000025	3300048089	Ga0495614_0001942_1824_2393	MNDNQIEQEIQAKGKTAPRVTPASIEAAIAETHYFTAAEGVYGASVADGVENSSTEPLNLLTFCVLVLRNGFTVTGESACASPENFDAEIGRKVARANAVQKIWPLEGYLLKQRLHEAANPVPPVVTTFQQRVENEKAELDTKIAALGAFFGTAVFAGLPEAERARMSSQHAAMTEYSRVLGERIAAFQ
	IMGVR_UViG_3300048091_000093	3300048091	Ga0495626_0000593_14285_14752	MPTTTIKYFAFAHLPPHLQAVSKPIGELAEQFERQLADGPEKSTGMRKLLEAKDCFVRAALDAPKPDTATAAAVDNVRQRPLPGADLPPHQKRVIDEKRDLDERKQKLEAFFETPTFAQLDDSEQGRLHAQHAAMVDYSRVLGDRIEAFTSVVAA
	IMGVR_UViG_3300048582_000144	3300048582	Ga0498910_0000030_35601_35840	MNPEQRARLLAETQETAARLNKLNAFMATDAFPKLPREDKDLLYSQQRVMSEYVQILGKRLERAGQQFEHAKPQDPPAQ
	IMGVR_UViG_3300048583_000080	3300048583	Ga0498911_0006694_1265_1456	MIEERDQLNERIEKLEAFISTTAFHTLENDEISDLLTQKVFMTSYRKILDQRINRGKTQKPGS
	IMGVR_UViG_3300048591_000025	3300048591	Ga0498929_0017544_2181_2591	MENDMSNIDKMVDRFLAWKLPGDFGPDAGVTFKPGHIAPSSPHWPTGTNLLTAYQTRQMFEHVTADEPPEGLQPHQQRVITEKADLDEKLGKLLAFFQTPIFAGLSEAERSRLRSQARFMDGYSAVLGERIAAFAG
	IMGVR_UViG_3300048592_000171	3300048592	Ga0498931_0059302_1709_1948	MTETLLPHQQRVVDEKAELDQKFDALRAFQDGPLFPRLAGAEQARMNLQAHYMARYSEILGERIAAFQRDVETAARSVV
	IMGVR_UViG_3300048630_000490	3300048630	Ga0496625_0001001_15272_15481	MPLQPHEERVLAERAELADKCVKLEAFIVSDAFRSVDILDRDLLEEQHNAMTAYLAVLDRRIARFAPQS
	IMGVR_UViG_3300048644_000248	3300048644	Ga0496645_0000062_32156_32365	MPLQPHEERVLAERAELADKCVKLEAFIVSDAFRSVDILDRDLLEEQHNAMTAYLAVLDRRIARFAPQS
	IMGVR_UViG_3300048672_000387	3300048672	Ga0485282_000026_49956_50174	MEQSFLDRLLIEAQELAIKTNALNDFMRTQAFVDLDRQNKDLLYKQSRIMNEYLQILGQRLEILNSKFSFKK
	IMGVR_UViG_3300048672_000491	3300048672	Ga0485282_000296_5548_5754	MSDFKSRLIEESDQLNNRIEKLKLFVSSIAFDSLAEIERTALKEQLQHMDKYADVLNKRVSRLCTGDN
	IMGVR_UViG_3300048672_000883	3300048672	Ga0485282_000094_35954_36172	MQPYQQRVVDESFELNLKTAKLNNFIVAGTVFNRLPLSQQRLLRAQLRAMQAYVEILMLRIEDFDIDAQAVE
	IMGVR_UViG_3300048772_000080	3300048772	Ga0494739_000486_25841_26059	MQPFQQRVVTERDELSEKLTSLDSFIGGEIFKVIPAEEKIRLAKQAGVMKEYLDILNDRINAFPPPSLTIVP
	IMGVR_UViG_3300048776_000050	3300048776	Ga0494744_000512_17289_17492	MRPHQERVVADKSELDENHSRLGAFMRTSTFASLPTDEQLRLSRQFIIMDEYSGILAERIEAFPAEQ
	IMGVR_UViG_3300048777_000032	3300048777	Ga0494745_000935_24074_24277	MRPHQERVVADKSELDENHSRLGAFMRTSTFASLPTDEQLRLSRQFIIMDEYSGILAERIEAFPAEQ
	IMGVR_UViG_3300048778_000136	3300048778	Ga0494746_000194_22619_22822	MRPHQERVVADKSELDENHSRLGAFMRTSTFASLPTDEQLRLSRQFIIMDEYSGILAERIEAFPAEQ
	IMGVR_UViG_3300048818_000027	3300048818	Ga0495397_0001234_26226_26438	MNPLEPYQQRVVGERSQLNEKVQQLDAFIWGHLFNSLPSEEKARLIQQLGFMKAYRQILDDRIVVWMNAL
	IMGVR_UViG_3300048823_000129	3300048823	Ga0495403_0000063_115112_115303	MEPFQERVVTEKDELEEKIGKLHSFFTTSTFAELDPAEQDRLNEQLKAMETYAAILGQRIATF
	IMGVR_UViG_3300048834_000062	3300048834	Ga0498918_0003901_35150_35344	MLAYQERVVDEKRELDKKIEALSAFMDGAIFDTVPREEQARLHWQRVAMKSYSAALGERIAAFQ
	IMGVR_UViG_3300048837_000127	3300048837	Ga0498921_0042511_5753_5947	MLAYQERVVDEKRELDKKIEALSAFMDGAIFDTVPREEQARLHWQRVAMKSYSAALGERIAAFQ
	IMGVR_UViG_3300048848_000238	3300048848	Ga0496057_0000215_6595_6807	MTDKSVDAHVQRMLDEQSELSDKVGKLETFILTNPVFKQLSKERQRLMRQQYDAMSLYNNILKERVALEQ
	IMGVR_UViG_3300048854_000076	3300048854	Ga0496063_0000699_34862_35092	MENKQRGRGMDKTYLPHQQRVLDEKAELDTKVAALDAFIASDRFVLVEREERLIMRGQLAAMQVYSGFLCDRIAVF
	IMGVR_UViG_3300048854_000273	3300048854	Ga0496063_0000124_29522_29770	MGVNNGEKEKEVIAKEYGTLPPHQQRVVDEKAQNDERMGKLSAFFDTSIFANLVEEEKFDMRYQYALMRELSGVLGNRIGRF
	IMGVR_UViG_3300048893_000080	3300048893	Ga0496090_0007367_1831_2028	VSEGWRERLRAEHNELKERLRRLELFMMADEMPELSPKEQALLIAQTYAMNQYLDILGIRLSFYR
	IMGVR_UViG_3300048894_000018	3300048894	Ga0496091_0008723_4396_4593	VSEGWRERLRAEHNELKERLRRLELFMMADEMPELSPKEQALLIAQTYAMNQYLDILGIRLSFYR
	IMGVR_UViG_3300048904_000004	3300048904	Ga0496101_0006881_4757_5212	MTQHNTAQHYTGTKQLKAMPMTRLDYNVYRGWSLPADENGADDGYLVEYTDGGAPNHPAHTGYVSWSPKAQFEAAYLPMGHVDHLAPHQQRVVGEKVELDDKLTKLRAFLEGKAKELVPAAEYQRMKLQADAMGVYSDVLAQRIAAFTEVA
	IMGVR_UViG_3300048904_000050	3300048904	Ga0496101_0001797_1403_1849	MQRFIGTKTILARPITRGEYNAYCGWTPPDGEDQSTQGYLIEYTDGGTPNDPRHAGYISWSPKEQFDNAYRARPIVSGLALHQQRVVDEKAELDERFEKLRAFIRTPTFNGVDGAEQDRLCQQVAVMGRLSDILGDRIAAFAPAHHPV
	IMGVR_UViG_3300048906_000018	3300048906	Ga0496103_0000203_47830_48270	MTQSYVGTKLVKGQPMNRLDYNLYRGWVLPEDENGADAGYLVEYLDGGKPNHSAHAGYISWSPAEQFQNANVALGEIDHLAPHQQRVVAELEQLADRVTKLESFLATPFYASLDEDERTLLKMQADAMVLYMGILNTRANKFGGGK
	IMGVR_UViG_3300048909_000217	3300048909	Ga0496106_0001210_16049_16246	VSEGWRERLRAEHNELKERLRRLELFMMADEMPELSPKEQALLIAQTYAMNQYLDILGIRLSFYR
	IMGVR_UViG_3300048913_000259	3300048913	Ga0496110_0000053_5220_6479	MKFIGTKIVHAQPMTRLHYNTLRGWTVPADENPADDGYLVEYQDGGKPNVPGYAGYVSWSPKEQFEAAYRRTDGVPFGLAMEALKLGKAIARKGWNGKGMFVYLVPANAYPAQTRLAKAHFGDKPVPYNAYMALKGADGRVSTWAPSGTDAQADDWIILEVLDVVLDRDQVPVLSDTIAASQVHPSMALPSIPATSIDQAQQAKLGQLLAKATPAPTKGPSVSEERINILVASLTYETARIPGTTSTVATARLPGGFVVAIGHEATVSPENFDAELGRQYAIATATRLAREKLWEFEGYVLASQLGRTLAEAPTVSTAELERANAVKQLEADGYEPHQVRVFVEKWELDEKIEKLRAFVASPFAKRIDGAELRRLDDQLSLMSSYSSILSLRIAAFDAPLRRPDPGAAAPKPPGHNPVG
	IMGVR_UViG_3300048914_000039	3300048914	Ga0496111_0000050_43434_43658	MKYEDMMPHQRRVVDEKLELDAKIGKLDEFIERSPMFYKVGLKEMKRLCRQFDAMEEYSNILGERIEAFGEYEC
	IMGVR_UViG_3300048919_000061	3300048919	Ga0496116_0001997_3523_3963	MTQSYVGTKLVKGQPMNRLDYNLYRGWVLPEDENGADAGYLVEYLDGGKPNHSAHAGYISWSPAEQFQNANVALGEIDHLAPHQQRVVAELEQLADRVTKLESFLATPFYASLDEDERTLLKMQADAMVLYMGILNTRANKFGGGK
	IMGVR_UViG_3300048919_000205	3300048919	Ga0496116_0003459_4782_4982	MQPHQQRVVEEKADLDVKVAALQKFIKQSPHFDTLDIGEQWRLTTQAHIMVQYSAILGERIAAFTE
	IMGVR_UViG_3300048927_000100	3300048927	Ga0496124_0001102_19091_19480	MTQHYVGTKIIEAWPAQKDGVDGYSVKYADGYISWSPKDAFEAAYLPMGHVGHLPPHVQRMVAEQTELDDRIAKLNAFLTTERYAGLSEDERNDLVTQAKCMIAYWNVLLIRVYRARGEYERPESPAAA
	IMGVR_UViG_3300048996_000065	3300048996	Ga0494379_0000166_18983_19198	MSEDRVPYKAFQQRVVDENTELEEKLTKLTAFLEGQVFATLDKEDQVLLQAQWTAMHEYWRVLGLRIRRFS
	IMGVR_UViG_3300049016_000028	3300049016	Ga0498748_000010_14422_14997	MNDRAIEQEIQAKGKTAPRVTLADLEANIHHIETVKHVTQSGQVLRWSVLITQSGFAVVGKPSVAVSPENDDAEIGEQVAFENSRNELWPLMGYALKQQLHEQATAKVQPAPGAAHPGYSTMQPHQQRVVDEAAELDSKSVKLLAFFDTTTFAALDEAEQSRLRQQYHAMACYSAILGERIDAFGPAHHLV
	IMGVR_UViG_3300049048_000036	3300049048	Ga0498753_000159_32007_32216	MDLKPHQQRVVTEKAELDERLGKLLAFFQQPIFAGLPEAERSRLRNQARFMDGYSAVLGERIDAFSGKA
	IMGVR_UViG_3300049049_000027	3300049049	Ga0498755_001320_143_346	MAALLPHQERVVAEQHELQERLTKLAQFIRSPAFTKVPQAEHVLLREQLAVQQELNRILLARIALWT
	IMGVR_UViG_3300049050_000056	3300049050	Ga0498756_000028_14686_14886	MQSYQKRVMDEYNDLQLKIDKLHDFIISPDFDEKVGDPEECSRLVYQRHTMIQYALALKERIDNFK
	IMGVR_UViG_3300049228_000086	3300049228	Ga0499983_001690_3887_4090	MKPHQQRVLDEERELTARFEALDLFIEAHPVFRTLDQFEQARLRRQRTAMSLYRDVLLERICAFRPH
	IMGVR_UViG_3300049433_000036	3300049433	Ga0467052_0001347_2003_2206	MEAFQQRVVEEQKELETRLIALSAFIGTDNFLKLDAEDRDLLHLQHDAMDTLNDILVRRIHRFGARS
	IMGVR_UViG_3300049440_000288	3300049440	Ga0495480_0021316_3313_3507	MQPHQQRVVDEKKELDEKLDKLKAFIETSPIFKGLHQDERGRLNRQFDVMAEYSSILAQRIAEF
	IMGVR_UViG_3300049442_000069	3300049442	Ga0495492_0000068_27777_27977	MKDYQQRVVDEKKELDRKTAALSAFLDDDNSVQIVPPDEWERMSRQQKIMVQYSMVLGERIENFKD
	IMGVR_UViG_3300049444_000040	3300049444	Ga0495495_0000017_39465_39662	MKAYQERVVNEQNALDEKIELLTEFLKDTNSRQIVCPIELERMDRQLDLMVKYSAVLGERIKNFK
	IMGVR_UViG_3300049444_000108	3300049444	Ga0495495_0000103_6024_6227	METYQQRVIEEKAQLDERLKALRAFRKAALANIVVPARELELLGGQELAMSMYSRALADRISYFPKD
	IMGVR_UViG_3300049448_000012	3300049448	Ga0495542_0010076_2833_3261	MHTYLGTKLVKAEPMTRLEYNEYRGWAPPHGEDDEEGYLVEYLDGGKANHAAHKGYISWSPKDVFEFSYTPVGEQGEYLPHEYRVVIEKAQLDAKIERLRMFIAGSVYESVYAAEQDRLQAQLTKMLDLSDILAERIESFHN
	IMGVR_UViG_3300049460_000023	3300049460	Ga0495682_0006629_217_756	MKKQFIKPSVGRVVLYWPSANDRELGMEVMNSTQPFSASVAFVHSDRMVNLQVADHRGLTWFREGVQLVQGDGEDFALINGQAHAEWMPYQQAQAAKHAEPPKIGEDGPLLAEPKTLAPYQQRVVKEKAELDGKLEALCAFIKGERFMSLDVAERQRLLTQSRAMADYSVILGERIAAF
	IMGVR_UViG_3300049477_000065	3300049477	Ga0499976_000042_2865_3032	MEEWQQRVLSEFSELCTKIEKLNAWLETHDDALLRIQARAMEAYRAVLSERIDKF
	IMGVR_UViG_3300049489_000435	3300049489	Ga0499958_0001156_8124_8327	MTKELQLHQQRVIEERAELEGKLGKLQAFITGERFASVPDAEQGRLVLQHKLMESYALVLDQRIAAF
	IMGVR_UViG_3300049563_000047	3300049563	Ga0400331_0000067_20683_20874	MKDYEQRVVVERDELQVKLEKLRAFLGSPVLLIPEERSRLQQQEGFMQGYLNVLNARIDEFKP
	IMGVR_UViG_3300049595_001665	3300049595	Ga0502571_0001051_19898_20116	MENSFFDRLLTEAQELAIKVNALNDFMRTQKFVDLDRQNKDLLYKQSRLMNEYLQVLGQRIELLGEKFSFPK
	IMGVR_UViG_3300049629_000656	3300049629	Ga0504420_0001026_12140_12388	MLGSAKEQSMSDEPMVEVRTPTWRERVVDERDELKARRERLRAFIEGPEFSSLDSVDRGLLKLQHSAMSGYEDILTQRVERL
	IMGVR_UViG_3300049783_000438	3300049783	Ga0491198_0004514_515_724	MQEHQLRVIEENKELETKLLALNEFICLNPIFEDLSRNEKQLLREQSQVMDEYSDILKERITLSQSIAK
	IMGVR_UViG_3300049783_001607	3300049783	Ga0491198_0000040_38495_38938	MKGMINYTGTKTLKAVSMKKEEYNSYRGWEQPSNEDSNEDGMLVEYIESGKPNHKNHDGYISWSPKDVFDKIYKQSETFYDRLLNQTRELATKTNSLNDFMRTKNFVDLDRVNKDLLYTQSRLMNEYLQVLGQRLELLGDKFSQNEM
	IMGVR_UViG_3300049828_000103	3300049828	Ga0499993_0000814_4724_4939	MVSELGSLIKGLQDERDDVKFRYNKLRKFLFFESLAEIDIHQQGLLQIQCSAMETYLKCLNERLVLLEAKL
	IMGVR_UViG_3300049830_000086	3300049830	Ga0499996_0000143_1359_1556	MEAYQQRIVDEKQDLDEGMSRLARFMNSSYFGLNTPAEQDRITKQYEAMTALSKIMGERISNDFK
	IMGVR_UViG_3300049893_001349	3300049893	Ga0499946_0000056_43945_44154	MCDFIARIIDEKIQLDKKIAKLEAFTTSDAFNGIDNVQRGLLRIQLNAMATYSQVLGERLCVLSTHTSI
	IMGVR_UViG_3300050010_000660	3300050010	Ga0334871_008219_3940_4299	MTYTYVILPISPAAYAEIRRKLTDAGYTDQFHDDRDGDGVVIDMHGIALSEEREKTMQPHQQRVVDEKKELDEKSSKLNAFFNTAIFDKLSSEEQDRMHRQYELMVQYSAVLGERIAAF
	IMGVR_UViG_3300050033_000521	3300050033	Ga0494720_002962_13677_14045	MIRSTHTYAILPVSYAAYAEIRRKLTDAGYTDQFHDNRDGDGVVIDMHGIALKDEGEKTMQPHQQRVVDEKTELDEKSSKLNAFFNTAVFDKLSSEEQDRMHRQYELMVQYSAVLGERIAAF
	IMGVR_UViG_3300050131_000004	3300050131	Ga0500021_0009219_2761_2964	MSNQYLPHQQRVIDEKTELDMKLIALTSFFSTDIFKGLNQKNQDLLTSQEVAMDEYSQILAERISLF
	IMGVR_UViG_3300050142_000027	3300050142	Ga0501140_000040_17488_17916	MSNTNQLQPHQQRVVDEKTELDTKATALSKFIGESAIFPTLDAAEQERLKEQCEVMWEYSEILGARIAAFGSVDGTEMLSKPHGIRVSIEQMAKAFEAWENGYRADPQKFMTADEVAAGEVSQLSADRAAYFHELLTTAVGA
	IMGVR_UViG_3300050143_000080	3300050143	Ga0501144_000061_1426_1842	MQLRPHQQRVIHEKTDLDTKATALSKFIAESAIFPTLDAAEQDRLKEQCEVMWEYSEILGARIAAFGTADGAQATRKPQTIKVNIEQMAKAFEAWENGYRAEPQNFMTADEMAAAEVSQLSADRATYFHELLTTAVGV
	IMGVR_UViG_3300050149_000119	3300050149	Ga0501156_000713_11726_11992	MPWQPNSPNTWRLGAKIVSRPMTTLAHHQRVVDEQTDLDAKREKLTAFYSSSVFHGLPESDQSLLLKQGVAMRAYSEILGERIKAFTS
	IMGVR_UViG_3300050151_000087	3300050151	Ga0501158_000829_910_1176	MPWQPNSPNTWRLGAKIVSRPMTTLAHHQRVVDEQTDLDAKREKLTAFYSSSVFHGLPESDQSLLLKQGVAMRAYSEILGERIKAFTS
	IMGVR_UViG_3300050159_000077	3300050159	Ga0501173_001285_138_404	MPWQPNSPNTWRLGAKIVSRPMTTLAHHQRVVDEQTDLDAKREKLTAFYSSSVFHGLPESDQSLLLKQGVAMRAYSEILGERIKAFTS
	IMGVR_UViG_3300050161_000161	3300050161	Ga0501175_003846_3838_4104	MPWQPNSPNTWRLGAKIVSRPMTTLAHHQRVVDEQTDLDAKREKLTAFYSSSVFHGLPESDQSLLLKQGVAMRAYSEILGERIKAFTS
	IMGVR_UViG_3300050162_000072	3300050162	Ga0501177_001217_9921_10673	MNKPVTEAELIARNQFPRVTFDQLQANIVGKKFVQHDLLTICILTLASGFTVVGKSACAVPGNFKLDVGQRLAEHDAIGQVWPLMGYELKSKVALAMSATGPSNPEQKTYVGTKVIHAQPMSKTEYNYFRGRDMPKNEDPNEDGYLVEYPDQNSNTPLYQGYVSWSPKEVFEKSYDLMDIRGEGCIGGLTWRDRLVIEKDELLERLDKLTTFLAGPLFLTLPEEQQVLMNKQKATMSSYLTILNLRLVWV
	IMGVR_UViG_3300050188_000012	3300050188	Ga0510221_000198_8142_8360	MSTPTYAPHQQRVVDEKNELDEKATKLSAFIGESPVFVTLDPEEQERMQVQNDLMWQYSEVLGQRIAAFSGK
	IMGVR_UViG_3300050192_000013	3300050192	Ga0500030_000311_4082_4282	MQPHEERVVTEQKELGDKLVKLREFIASNPIFQKLPRDEQERLKTQEFHMSMYWRVLGDRIGEFPK
	IMGVR_UViG_3300050196_000085	3300050196	Ga0501166_000025_17815_18567	MNKPVTEAELIARNQFPRVTFDQLQANIVGKKFVQHDLLTICILTLASGFTVVGKSACAVPGNFKLDVGQRLAEHDAIGQVWPLMGYELKSKVALAMSATGPSNPEQKTYVGTKVIHAQPMSKTEYNYFRGRDMPKNEDPNEDGYLVEYPDQNSNTPLYQGYVSWSPKEVFEKSYDLMDIRGEGCIGGLTWRDRLVIEKDELLERLDKLTTFLAGPLFLTLPEEQQVLMNKQKATMSSYLTILNLRLVWV
	IMGVR_UViG_3300050505_000073	3300050505	nmdc:mga0m894_211_c1_48772_48972	MELKPHQQRVVAENEELAEKLAKLLSFFQTKMFEGLSEAERSRLRNQARFMDGYAAVLEERIAAFE
	IMGVR_UViG_3300050513_000030	3300050513	nmdc:mga0rr50_91_c1_48752_48952	MELKPHQQRVVAENEELAEKLAKLLSFFQTKMFEGLSEAERSRLRNQARFMDGYAAVLEERIAAFE
	IMGVR_UViG_3300050821_000535	3300050821	Ga0505706_00029409_7335_7541	MQPHQERVVAELKDLTSKRERLGTFISNPTNSTYAALPDAEKTRLRRQFDIMVQYEGVLQERIDNFAA
	IMGVR_UViG_3300050821_001115	3300050821	Ga0505706_00041567_4277_4468	MQPHQERVIAEKSELDAKIEKLDTFRHGDIYYTLSVAERDRLTRQYAHMKDYSNVLAERIEAY
	IMGVR_UViG_3300050821_001850	3300050821	Ga0505706_00405937_4838_5032	MLPHQERVVVEKKELDEKLDKLKSFLEQPLFRSLPLDEQGRLHHQCDAMEDYSEILGARIEAFN
	IMGVR_UViG_3300050821_002764	3300050821	Ga0505706_00002538_29848_30054	MEDYMQPHREHVVSEKRELDDKLSKLTAFLTSAMFAGLDGEEKGRLERQWSLMTALSGVLGERIAAFK
	IMGVR_UViG_3300050821_003181	3300050821	Ga0505706_00005997_50170_50361	MDDYQSRVIAEREDLAGKATRLAAFFDTPVYEALPQAEKDRMARQIRHMNDYKEVLDERIAAF
	IMGVR_UViG_3300050821_003663	3300050821	Ga0505706_00001424_30976_31203	MEPHQQRVVDELKELEVKRSKLGKFIQENKMFKTLPAAEKERLRRQFSIIMQYEEVLTERIRAFPDKKLDTKKKS
	IMGVR_UViG_3300050821_004166	3300050821	Ga0505706_00004390_6090_6281	MKPHEERVVKEKEELDEKLSKLRLFFTSETFGEVNANEQARLKRQEEAMNTYSEILGERIAAF
	IMGVR_UViG_3300050821_004782	3300050821	Ga0505706_00007271_17120_17317	MQPFQERVVAELKDLDDKISKLQVFIHGGMFNALPSQEQERMTQQLSYMQGYSSVLKQRIEAFTP
	IMGVR_UViG_3300050821_005052	3300050821	Ga0505706_00022719_3833_4033	MSLAPHQERVVNEHAELADKVTKLYKFITEGNTFPPLPAAERERLIRQYGLMKSYAAVLLERIAAF
	IMGVR_UViG_3300050821_005417	3300050821	Ga0505706_00045615_9341_9562	MFDGWKIEMEAWQQRVIDEQSELSSKIEKILAFIGGKETAFASLETAEQDRLMRQMRIMTSYYDILDERIKHF
	IMGVR_UViG_3300050821_008085	3300050821	Ga0505706_00012282_22587_22796	MEPHVEKVFREKQQLEAKLAAAAQFAEEKIFLTLPAEHQDLLRRELELMKQYAAVLAERIAIFPENHTK
	IMGVR_UViG_3300050821_009677	3300050821	Ga0505706_00098328_8751_8957	MTVQPFQQIVIDEKHELDDKLSKLTAFFDSPVFAHLPQDEVHRMRKQADIMRLYSRILGERISAFNGV
	IMGVR_UViG_638275428_000001	638275428	638313262	MSHIDRMQVELRDLTDKIVALDSFIGGSPIFPQLEFAQQDLMVQQLDAMKAYQLILSARIDLAIETE
	IMGVR_UViG_638275429_000001	638275429	638302622	MSHIDRMQVELRDLTDKIVALDSFIGGSPIFPQLEFAQQELMVQQLDAMKAYQLILSARIDLAIETE
	IMGVR_UViG_641201008_000001	641201008	641202974	MLGYQARVKEEYDQLMLKINALSKFLESAKFLTVSAVEQELLLSQFISMKSYADCLEKRIAQFK
	IMGVR_UViG_641509422_000001	641509422	641514018	MLGFQARVIEEYDQLVLKINALEEFIKGGVFETLDIRQQGLLIAQLDAMGAYAHCLEVRISYFGE
	IMGVR_UViG_643677412_000001	643677412	643678800	MLGYQARVKEEYDQLMLKINALSKFLESTKFLTINEVEQELLLSQFISMKSYADCLEKRIAQFK
	IMGVR_UViG_643677413_000001	643677413	643678408	MLGYQARVKEEYDQLMLKINALSKFLESAKFLTVSAVEQELLLSQFISMKSYAECLEKRIAQFK
	IMGVR_UViG_645044530_000001	645044530	645045552	MLDYQARVIDEYAQLVLKINALEEFIKGGVFETLDIRQQGLLIAQLDAMGAYAHCLEVRISYFGE
	IMGVR_UViG_648936714_000001	648936714	648937068	MMLGYQARVVEEYDQLVLKINALETFIKGGVFETLDIRQQGLLIAQLDAMGAYAHCLEVRISYFGE
	IMGVR_UViG_650627041_000001	650627041	650632097	MLGFQARVVEEYDQLVLKINALEEFIKGGVFETLDNRQQGLLNAQLDAMSAYAHVLAIRISYFGE
	IMGVR_UViG_650627083_000001	650627083	650627477	MLGFQARVVEEHDQLVLKINALEEFIKGGVFETLDARQQGLLIAQLDAMGAYVHVLATRISYFGE
	IMGVR_UViG_651703089_000001	651703089	651709955	MLGYQARVKEEYDQLMLKINALSKFLESAKFLTVSAVEQELLLSQFISMKSYAECLEKRIAQFK
	IMGVR_UViG_7000000145_000001	7000000145	SRS050422_LANL_scaffold_95223__gene_181117	MEQAVFQRMLGEFNEVNERANKLREFILSDKSKEVDNLNRDLLIAQLKAMEAYVSVLSIRIGLNAPKDEISEAKVVKEGE
	IMGVR_UViG_7000000252_000007	7000000252	C2205952__gene_214763	MNDFKSRLIEEQAQLEEKLKRLNDFIQNEKVNAIDPVQKSLLLVQAGAMHTYNECLKARLERL
	IMGVR_UViG_7000000558_000015	7000000558	SRS019125_WUGC_scaffold_10596__gene_33017	MDDFKTRLVNEVKELTERTEKLSVFINTPKFNELPLIDREDLLEQLKYMKSYLKVLERRVSRLVDVI
	IMGVR_UViG_7000000606_000040	7000000606	SRS019029_WUGC_scaffold_56440__gene_65835	MELKDTIKAMQSEDYKDRFIAEYEQLKTRKSKLENTISKHDTGTLDFELACPVDILRTQAVYMGLYLDILKKRAEIENIEIQKMMKQDGKVNA

### Sheet: Sequestin_INPHARED
Phage Genome	Protein	Sequence	Host	Genus	Sub-family	Family	Order	Class	Phylum	Kingdom	Realm
AB863625	00032	MTDDQIRMIAERMDLEDRVCRLRATLRAAEQIGPLGIEYAERVRMRNQIGAMVMYLEILTDRIKAFQGEPQ	Ralstonia	Firingavirus	Unclassified	Unclassified	Unclassified	Caudoviricetes	Uroviricota	Heunggongvirae	Duplodnaviria
AF158101	00268	MLAYQARVKEEYDQLMLKINALSKFLESAKFLTVSAVEQELLLSQFISMKSYAECLEKRIAQFK	Escherichia	Tequatrovirus	Tevenvirinae	Straboviridae	Unclassified	Caudoviricetes	Uroviricota	Heunggongvirae	Duplodnaviria
AJ302074	00018	MSDYKQRMIEEYKQLKERTNKLSLMISNYYVGTLDFKLKCPIELLETQHYTMCAYLKILEQRAEIENIEF	Streptococcus	Unclassified	Unclassified	Unclassified	Unclassified	Caudoviricetes	Uroviricota	Heunggongvirae	Duplodnaviria
AP011113	00273	MLGYQARVKEEYDQLMLKINALSKFLESTKFLTVSAVEQELLLSQFISMKSYAECLEKRIAQFK	Escherichia	Tequatrovirus	Tevenvirinae	Straboviridae	Unclassified	Caudoviricetes	Uroviricota	Heunggongvirae	Duplodnaviria
AP014714	00312	MTGFQSRVVDEHSELSLKINALRAFTVGAVFKTLEDIDKELLLRQLDTMSAYQHILEKRIARF	Edwardsiella	Kanagawavirus	Tevenvirinae	Straboviridae	Unclassified	Caudoviricetes	Uroviricota	Heunggongvirae	Duplodnaviria
AP014715	00313	MTGFQSRVVDEHSELSLKINALRAFTVGAVFKTLEDIDKELLLRQLDTMSAYQHILEKRIARF	Edwardsiella	Kanagawavirus	Tevenvirinae	Straboviridae	Unclassified	Caudoviricetes	Uroviricota	Heunggongvirae	Duplodnaviria
AP018813	00265	MLGYQARVKEEYDQLMLKINALSKFLESTKFLTVSAVEQELLLSQFISMKSYAECLEKRIAQFK	Escherichia	Tequatrovirus	Tevenvirinae	Straboviridae	Unclassified	Caudoviricetes	Uroviricota	Heunggongvirae	Duplodnaviria
AP018814	00272	MLGYQARVKEEYDQLMLKINALSKFLESAKFLTVSAVEQELLLSQFISMKSYAECLEKRIAQFK	Enterobacteria	Tequatrovirus	Tevenvirinae	Straboviridae	Unclassified	Caudoviricetes	Uroviricota	Heunggongvirae	Duplodnaviria
AP018932	00272	MLGYQARVKEEYDQLMLKINALSKFLESTKFLTASVVEQELLLSQFISMKSYAECLEKRIAQFK	Escherichia	Tequatrovirus	Tevenvirinae	Straboviridae	Unclassified	Caudoviricetes	Uroviricota	Heunggongvirae	Duplodnaviria
AP019521	00276	MLGYQARVVEEYDQLVLKINALETFIKGGVFETLDIRQQGLLIAQLDAMGAYAHCLEVRISYFGG	Escherichia	Dhakavirus	Tevenvirinae	Straboviridae	Unclassified	Caudoviricetes	Uroviricota	Heunggongvirae	Duplodnaviria
AY375531	00113	MSHIDRMQVELRDLTDKIVALDSFIGGSPIFPQLEFAQQELMVQQLDAMKAYQLILSARIDLAIETE	Aeromonas	Biquartavirus	Unclassified	Straboviridae	Unclassified	Caudoviricetes	Uroviricota	Heunggongvirae	Duplodnaviria
AY962392	00113	MSHIDRMQVELRDLTDKIVALDSFIGGSPIFPQLEFAQQDLMVQQLDAMKAYQLILSARIDLAIETE	Aeromonas	Biquartavirus	Unclassified	Straboviridae	Unclassified	Caudoviricetes	Uroviricota	Heunggongvirae	Duplodnaviria
DQ113772	00018	MSDYKQRMIEEYKQLKERTNKLSLMISNYYVGTLDFKLKCPIELLETQHYTMCAYLKILEQRAEIENIEF	Streptococcus	Unclassified	Unclassified	Unclassified	Unclassified	Caudoviricetes	Uroviricota	Heunggongvirae	Duplodnaviria
DQ529280	00106	MSYVQRMQDELSELGVRLEALAKFINESDIFKTLDVDEKFLMEQQRIAMGSILRYVETSY	Aeromonas	Tulanevirus	Unclassified	Straboviridae	Unclassified	Caudoviricetes	Uroviricota	Heunggongvirae	Duplodnaviria
DQ904452	00268	MLGYQARVKEEYDQLMLKINALSKFLESAKFLTVSAVEQELLLSQFISMKSYADCLEKRIAQFK	Escherichia	Tequatrovirus	Tevenvirinae	Straboviridae	Unclassified	Caudoviricetes	Uroviricota	Heunggongvirae	Duplodnaviria
EF056009	00053	MEIKVHFTNYIGTKCVNGFPMNKADYCKLRGWDVPANEDPLEEGYLVEYPDSKPNHEQFRGYISWSPKAAFEEAYCDVDKGCTFGHAVELMKSGFRMSRKGWNGKGMYITLVSGENWAMDKHENTVCMKQDWLGIKTADNEFMPWVPSQSDVLAEDWVLA	Escherichia	Enquatrovirus	Enquatrovirinae	Schitoviridae	Unclassified	Caudoviricetes	Uroviricota	Heunggongvirae	Duplodnaviria
EF469154	00284	MLGFQARVIEEYDQLVLKINALEEFIKGGVFETLDIRQQGLLIAQLDAMGAYAHCLEVRISYFGE	Escherichia	Dhakavirus	Tevenvirinae	Straboviridae	Unclassified	Caudoviricetes	Uroviricota	Heunggongvirae	Duplodnaviria
EU863409	00281	MLDYQARVIDEYAQLVLKINALEEFIKGGVFETLDIRQQGLLIAQLDAMGAYAHCLEVRISYFGE	Escherichia	Dhakavirus	Tevenvirinae	Straboviridae	Unclassified	Caudoviricetes	Uroviricota	Heunggongvirae	Duplodnaviria
FJ839692	00274	MLGYQARVKEEYDQLMLKINALSKFLESTKFLTINEVEQELLLSQFISMKSYADCLEKRIAQFK	Escherichia	Tequatrovirus	Tevenvirinae	Straboviridae	Unclassified	Caudoviricetes	Uroviricota	Heunggongvirae	Duplodnaviria
FJ839693	00274	MLGYQARVKEEYDQLMLKINALSKFLESAKFLTVSAVEQELLLSQFISMKSYAECLEKRIAQFK	Enterobacteria	Tequatrovirus	Tevenvirinae	Straboviridae	Unclassified	Caudoviricetes	Uroviricota	Heunggongvirae	Duplodnaviria
FN422399	00065	MKVNPQDVKNMIVEESFTILPSGLTTVCQLTLVNGWTVTGQSSCVDPDEFDAEIGIEVARRNAEDEVWKFAGYELMQKLHKRRMGARERLKLELQELRERQERLSNLLHTDAAVDIPEYAYSLLEQQETAQRNLIEILEERLKQWQD	Pseudomonas	Litunavirus	Migulavirinae	Schitoviridae	Unclassified	Caudoviricetes	Uroviricota	Heunggongvirae	Duplodnaviria
FR671405	00019	MEEWKERFKKEYYELKERFQKLDMMIGKYEKGQLEFESKCPIDLLKGQRSTMWNYLRILEQRAKIEEIKL	Streptococcus	Unclassified	Unclassified	Unclassified	Unclassified	Caudoviricetes	Uroviricota	Heunggongvirae	Duplodnaviria
FR671407	00020	MEEWKERFKKEYYELKERFQKLDMMIGKYEKGQLEFESKCPIDLLKGQRSTMWNYLRILEQRAKIEEIKL	Streptococcus	Unclassified	Unclassified	Unclassified	Unclassified	Caudoviricetes	Uroviricota	Heunggongvirae	Duplodnaviria
FR671411	00019	MEEWKERFKKEYYELKERFQKLDMMIGKYEKGQLEFESKCPIDLLKGQRSTMWNYLRILEQRAKIEEIKL	Streptococcus	Unclassified	Unclassified	Unclassified	Unclassified	Caudoviricetes	Uroviricota	Heunggongvirae	Duplodnaviria
GQ981382	00287	MLGFQARVVEEHDQLVLKINALEEFIKGGVFETLDARQQGLLIAQLDAMGAYVHVLATRISYFGE	Shigella	Gaprivervirus	Tevenvirinae	Straboviridae	Unclassified	Caudoviricetes	Uroviricota	Heunggongvirae	Duplodnaviria
HE956711	00280	MLGYQARVKEEYDQLMLKINALSKFLESAKFLTVSAVEQELLLSQFISMKSYADCLEKRIAQFK	Yersinia	Tequatrovirus	Tevenvirinae	Straboviridae	Unclassified	Caudoviricetes	Uroviricota	Heunggongvirae	Duplodnaviria
HF563658	00027	MSDYKQRMIEEYKQLKERTNKLSLMISNYYVGTLDFKLKCPIELLETQHYTMCAYLKILEQRAEIENIEF	Streptococcus	Unclassified	Unclassified	Unclassified	Unclassified	Caudoviricetes	Uroviricota	Heunggongvirae	Duplodnaviria
HG799496	00019	MEEWKERFKKEYYELKERFQKLDMMIGKYEKGQLEFESKCPIDLLKGQRSTMWNYLRILEQRAKIEEIKL	Streptococcus	Unclassified	Unclassified	Unclassified	Unclassified	Caudoviricetes	Uroviricota	Heunggongvirae	Duplodnaviria
HG799497	00020	MEEWKERFKKEYYELKERFQKLDMMIGKYEKGQLEFESKCPIDLLKGQRSTMWNYLRILEQRAKIEEIKL	Streptococcus	Unclassified	Unclassified	Unclassified	Unclassified	Caudoviricetes	Uroviricota	Heunggongvirae	Duplodnaviria
HG962375	00063	MKVNPQDVKNMIVEESFTILPRGLTTVCQLTLVNGWTVTGQSSCVDPIEFDAEIGKEVARRNAEDEVWKFAGYELMQKLHKQNMGPKERLKLELDELKARQESLYSFLRSDAAASVHAYMGSLLVQQKDVQNNLIEILEERLQQWQD	Pseudomonas	Litunavirus	Migulavirinae	Schitoviridae	Unclassified	Caudoviricetes	Uroviricota	Heunggongvirae	Duplodnaviria
HM035025	00271	MLGYQARVKEEYDQLMLKINALSKFLESAKFLTVSAVEQELLLSQFISMKSYAECLEKRIAQFK	Shigella	Tequatrovirus	Tevenvirinae	Straboviridae	Unclassified	Caudoviricetes	Uroviricota	Heunggongvirae	Duplodnaviria
HM071924	00277	MLGYQARVVEEYDQLVLKINALETFIKGGVFETLDIRQQGLLIAQLDAMGAYAHCLEVRISYFGE	Escherichia	Dhakavirus	Tevenvirinae	Straboviridae	Unclassified	Caudoviricetes	Uroviricota	Heunggongvirae	Duplodnaviria
HM137666	00270	MLGYQARVKEEYDQLMLKINALSKFLESAKFLTVSAVEQELLLSQFISMKSYAECLEKRIAQFK	Enterobacteria	Tequatrovirus	Tevenvirinae	Straboviridae	Unclassified	Caudoviricetes	Uroviricota	Heunggongvirae	Duplodnaviria
HM452125	00166	MSHLQRMKDELSELGVRLNKLNDFINMSDIYKTLDPDEKFLMEQQYIAMDRYYDMLKRRIKRQS	Aeromonas	Tulanevirus	Unclassified	Straboviridae	Unclassified	Caudoviricetes	Uroviricota	Heunggongvirae	Duplodnaviria
HM563683	00288	MSKEMLGFQARVVEEYDQLVLKINALEEFIKGGVFETLDNRQQGLLNAQLDAMSAYAHVLAIRISYFGE	Escherichia	Gaprivervirus	Tevenvirinae	Straboviridae	Unclassified	Caudoviricetes	Uroviricota	Heunggongvirae	Duplodnaviria
HM997020	00277	MLGYQARVKEEYDQLMLKINALSKFLESAKFLTVSAVEQELLLSQFISMKSYADCLEKRIAQFK	Escherichia	Tequatrovirus	Tevenvirinae	Straboviridae	Unclassified	Caudoviricetes	Uroviricota	Heunggongvirae	Duplodnaviria
HQ829472	00137	MLGYQARVVEEYDQLVLKINALETFIEGGVFETLDIRQQGLLIAQLDAMGAYAHCLEVRISYFGE	Escherichia	Dhakavirus	Tevenvirinae	Straboviridae	Unclassified	Caudoviricetes	Uroviricota	Heunggongvirae	Duplodnaviria
JF937099	00010	MMRPDVWKRLLEERDELNARLERLTEFLDSPALDSLPPVDRSDLRAQAEAMGTYLDLLSRRIARYAA	Mycobacterium	Fromanvirus	Unclassified	Unclassified	Unclassified	Caudoviricetes	Uroviricota	Heunggongvirae	Duplodnaviria
JF974287	00033	MSHIDRMKEEHTELKGRLDKINAFIHGNDIFNTLDDIDKADMIKQAGFMESYLSVLSRRIWRAMEK	Vibrio	Unclassified	Unclassified	Unclassified	Unclassified	Caudoviricetes	Uroviricota	Heunggongvirae	Duplodnaviria
JN202312	00269	MLGYQARVKEEYDQLMLKINALSKFLESTKFLTINEVEQELLLSQFISMKSYADCLEKRIAQFK	Escherichia	Tequatrovirus	Tevenvirinae	Straboviridae	Unclassified	Caudoviricetes	Uroviricota	Heunggongvirae	Duplodnaviria
JN377894	00105	MSHLQRMKDELGELGERLNKLNDFINMSDIYKTLDPDEKFLMEQQYIAMDRYYDMLKRRIKRQS	Aeromonas	Tulanevirus	Unclassified	Straboviridae	Unclassified	Caudoviricetes	Uroviricota	Heunggongvirae	Duplodnaviria
JN377895	00109	MSHLQRMKDELSELGERLNKLNDFINMSDIYKTLDPDEKFLMEQQYIAMDRYYDMLKRRIKRQS	Aeromonas	Tulanevirus	Unclassified	Straboviridae	Unclassified	Caudoviricetes	Uroviricota	Heunggongvirae	Duplodnaviria
JN986846	00283	MLGYQARVKEEYDQLMLKINALSKFLESAKFLTVNAVEQELLLSQFISMKSYAECLEKRIAQFK	Escherichia	Tequatrovirus	Tevenvirinae	Straboviridae	Unclassified	Caudoviricetes	Uroviricota	Heunggongvirae	Duplodnaviria
JQ340389	00051	MRPHEQRVVAELDELKTKWNALWQFIDHNPAFKGMEEQDRDLLVEQAGIMEQYMQILESRISRFK	Vibrio	Vipunavirus	Ermolyevavirinae	Demerecviridae	Unclassified	Caudoviricetes	Uroviricota	Heunggongvirae	Duplodnaviria
JQ362498	00211	MSTFLERLITEQKELSEKISKLHDYISNNSHFETLTERNQELLEDQYETMSNYNSILLERIKINR	Sphingomonas	Unclassified	Unclassified	Unclassified	Unclassified	Caudoviricetes	Uroviricota	Heunggongvirae	Duplodnaviria
JX128259	00278	MLGYQARVKEEYDQLMLKINALSKFLESAKFLTVSAVEQELLLSQFISMKSYAECLEKRIAQFK	Escherichia	Tequatrovirus	Tevenvirinae	Straboviridae	Unclassified	Caudoviricetes	Uroviricota	Heunggongvirae	Duplodnaviria
JX194238	00065	MKVNPQDVKNMIVEESFTILPNGLTTVCQLTLVNGWTVTGQSSCVDPDEFDAEIGIEIARRNAEDEVWKFAGYELMQKLHKRRMGAKERLKLELQELRERQERLFNLLHTDAAVDIPEYAYSLLEQQETAQRNLIEILEERLKQWQD	Pseudomonas	Litunavirus	Migulavirinae	Schitoviridae	Unclassified	Caudoviricetes	Uroviricota	Heunggongvirae	Duplodnaviria
JX306041	00112	MSHLQRMKDELSELGVRLNKLNDFINTSDIYKTLDPDEKFLMEQQYIAMDRYYDMLKRRIKRQS	Stenotrophomonas	Tulanevirus	Unclassified	Straboviridae	Unclassified	Caudoviricetes	Uroviricota	Heunggongvirae	Duplodnaviria
JX880034	00017	MTKSFAAYQVRVLVERDNLKEKYEALGDLLLSPKARDIEPEEKYLLGLQHQAMGSYLYVLNKRIERF	Escherichia	Gamaleyavirus	Enquatrovirinae	Schitoviridae	Unclassified	Caudoviricetes	Uroviricota	Heunggongvirae	Duplodnaviria
KF208315	00273	MLGYQARVKEEYDQLMLKINALSKFLESAKFLTVSAVEQELLLSQFISMKSYAECLEKRIAQFK	Yersinia	Tequatrovirus	Tevenvirinae	Straboviridae	Unclassified	Caudoviricetes	Uroviricota	Heunggongvirae	Duplodnaviria
KF669658	00039	MSNKVTQDDIDNILTTRVTIYTKHITTPTPYVEATAWLDNQFILDTAISKAVDPANFDLELGTKYARDAVLRKATDKLWQMEGYLLHNQINKERASTFLTRLKDEYNEVNARATKLAAFLQKGQPDNINTDDWEDLTEQYMHQSRYEEVLAKRLRKLGHPV	Acinetobacter	Presleyvirus	Unclassified	Schitoviridae	Unclassified	Caudoviricetes	Uroviricota	Heunggongvirae	Duplodnaviria
KF787094	00078	MSNAPKVTQEEVEALIVNVVYVIMPDGRTTIALGTLRNGYTVRGESSCVSVENFDEALGEEYARKDLINKVWPLAGLLLAERLHQEKQSQGETWVDRLHAEWKQAADRLEKLKAMLANPHPAIEEVDLKILHEQDRIMGMYEEILRTRLDRARQG	Achromobacter	Jwalphavirus	Rothmandenesvirinae	Schitoviridae	Unclassified	Caudoviricetes	Uroviricota	Heunggongvirae	Duplodnaviria
KF787095	00081	MSNAPKVTQEDVEALIVNVVYVIMPDGRTTIALGTLRNGYTVRGESSCVSVENFDEALGEEYARKDLINKVWPLAGLLLAERIHQENQMQGETWVDRLHAEWKQAADRLEKLKAMLANPHPAIEDVDLKILHEQDRIMGMYEEILRIRLDRARQG	Achromobacter	Jwalphavirus	Rothmandenesvirinae	Schitoviridae	Unclassified	Caudoviricetes	Uroviricota	Heunggongvirae	Duplodnaviria
KF835987	00299	MAYAPHQERVILEHQELETKYHDLGKFISTSPIFAQLDDTQRKLLEYQHFAMGEYLDTLVSRISYF	Pectobacterium	Mosugukvirus	Tevenvirinae	Straboviridae	Unclassified	Caudoviricetes	Uroviricota	Heunggongvirae	Duplodnaviria
KF925357	00273	MLGYQARVKEEYDQLMLKINALSKFLESTKFLTINEVEQELLLSQFISMKSYADCLEKRIAQFK	Escherichia	Tequatrovirus	Tevenvirinae	Straboviridae	Unclassified	Caudoviricetes	Uroviricota	Heunggongvirae	Duplodnaviria
KJ025957	00080	MAIETVRPAHVDRMLLEKSELAGKIMALEAFINGKVFVQLHAIDQQLLEQQLAAMKSYEFILKQRLMRAS	Serratia	Muldoonvirus	Unclassified	Unclassified	Unclassified	Caudoviricetes	Uroviricota	Heunggongvirae	Duplodnaviria
KJ417497	00044	MEEWKERFKKEYYELKERFQKLDMMIGKYEKGQLEFESKCPIDSLKGQRSTMWNYLRILEQRAKIEEIKL	Streptococcus	Unclassified	Unclassified	Unclassified	Unclassified	Caudoviricetes	Uroviricota	Heunggongvirae	Duplodnaviria
KJ477684	00270	MLGYQARVKEEYDQLMLKINALSKFLESAKFLTVSAVEQELLLSQFISMKSYAECLEKRIAQFK	Unspecified	Tequatrovirus	Tevenvirinae	Straboviridae	Unclassified	Caudoviricetes	Uroviricota	Heunggongvirae	Duplodnaviria
KJ477685	00271	MLGYQARVKEEYDQLMLKINALSKFLESAKFLTVSAVEQELLLSQFISMKSYAECLEKRIAQFK	Unspecified	Tequatrovirus	Tevenvirinae	Straboviridae	Unclassified	Caudoviricetes	Uroviricota	Heunggongvirae	Duplodnaviria
KJ668714	00282	MLGYQARVKEEYDQLMLKINALSKFLESAKFLTVSAVEQELLLSQFISMKSYADCLEKRIEQFK	Escherichia	Tequatrovirus	Tevenvirinae	Straboviridae	Unclassified	Caudoviricetes	Uroviricota	Heunggongvirae	Duplodnaviria
KM236240	00304	MLPYQQRVIDEQKELETKIEALSAFIATRGSVFDAMEKQDQYYLQQQLTIMVEYNRILNVRIQRF	Citrobacter	Moonvirus	Tevenvirinae	Straboviridae	Unclassified	Caudoviricetes	Uroviricota	Heunggongvirae	Duplodnaviria
KM411958	00064	MKVNPQDVKNMIVEESFTILPNGLTTVCQLTLVNGWTVTGQSSCVDPDEFDAEIGIEIARRNAEDEVWKFAGYELMQKLHKRRMGAKERLKLELQELRERQERLFNLLHTDAAVDIPEYAYSLLEQQETAQRNLIDILEERLKQWRD	Pseudomonas	Litunavirus	Migulavirinae	Schitoviridae	Unclassified	Caudoviricetes	Uroviricota	Heunggongvirae	Duplodnaviria
KM411959	00066	MKVNPQDVKNMIVEESFTILPNGLTTVCQLTLVNGWTVTGQSSCVDPDEFDAEIGKEVARRNAEDEVWKFAGYELMQKLHKQNMGPKERLKLELDELKARQESLYSFLRSDAAASVHAYMGSLLVQQKDVQNNLIEILEERLQQWQD	Pseudomonas	Litunavirus	Migulavirinae	Schitoviridae	Unclassified	Caudoviricetes	Uroviricota	Heunggongvirae	Duplodnaviria
KM411960	00065	MKVNPQDVKNMIVEESFTILPNGLTTVCQLTLVNGWTVTGQSSCVDPDEFDAEIGKEVARRNAEDEVWKFAGYELMQKLHKQNMGPKERLKLELDELKARQESLYSFLRSDAAASVHAYMGSLLVQQKDVQNNLIEILEERLQQWQD	Pseudomonas	Litunavirus	Migulavirinae	Schitoviridae	Unclassified	Caudoviricetes	Uroviricota	Heunggongvirae	Duplodnaviria
KM501444	00013	MLGYQARVKEEYDQLMLKINALSKFLESTKFLTINEVEQELLLSQFISMKSYADCLEKRIAQFK	Shigella	Tequatrovirus	Tevenvirinae	Straboviridae	Unclassified	Caudoviricetes	Uroviricota	Heunggongvirae	Duplodnaviria
KM606994	00277	MLGYQARVKEEYDQLMLKINALSKFLESAKFLTVSAVEQELLLSQFISMKSYAECLEKRIAQFK	Escherichia	Tequatrovirus	Tevenvirinae	Straboviridae	Unclassified	Caudoviricetes	Uroviricota	Heunggongvirae	Duplodnaviria
KM606995	00276	MLGYQARVKEEYDQLMLKINALSKFLESAKFLTVSAVEQELLLSQFISMKSYAECLEKRIAQFK	Enterobacteria	Tequatrovirus	Tevenvirinae	Straboviridae	Unclassified	Caudoviricetes	Uroviricota	Heunggongvirae	Duplodnaviria
KM606996	00276	MLGYQARVKEEYDQLMLKINALSKFLESAKFLTVSAVEQELLLSQFISMKSYAECLEKRIAQFK	Enterobacteria	Tequatrovirus	Tevenvirinae	Straboviridae	Unclassified	Caudoviricetes	Uroviricota	Heunggongvirae	Duplodnaviria
KM606997	00276	MLGYQARVKEEYDQLMLKINALSKFLESAKFLTVSAVEQELLLSQFISMKSYAECLEKRIAQFK	Enterobacteria	Tequatrovirus	Tevenvirinae	Straboviridae	Unclassified	Caudoviricetes	Uroviricota	Heunggongvirae	Duplodnaviria
KM606998	00276	MLGYQARVKEEYDQLMLKINALSKFLESAKFLTVSAVEQELLLSQFISMKSYAECLEKRIAQFK	Enterobacteria	Tequatrovirus	Tevenvirinae	Straboviridae	Unclassified	Caudoviricetes	Uroviricota	Heunggongvirae	Duplodnaviria
KM606999	00277	MLGYQARVKEEYDQLMLKINALSKFLESAKFLTVSAVEQELLLSQFISMKSYAECLEKRIAQFK	Enterobacteria	Tequatrovirus	Tevenvirinae	Straboviridae	Unclassified	Caudoviricetes	Uroviricota	Heunggongvirae	Duplodnaviria
KM607000	00270	MLGYQARVKEEYDQLMLKINALSKFLESAKFLTVSAVEQELLLSQFISMKSYAECLEKRIAQFK	Enterobacteria	Tequatrovirus	Tevenvirinae	Straboviridae	Unclassified	Caudoviricetes	Uroviricota	Heunggongvirae	Duplodnaviria
KM607001	00269	MLGYQARVKEEYDQLMLKINALSKFLESAKFLTVSAVEQELLLSQFISMKSYADCLEKRIAQFK	Enterobacteria	Tequatrovirus	Tevenvirinae	Straboviridae	Unclassified	Caudoviricetes	Uroviricota	Heunggongvirae	Duplodnaviria
KM607002	00271	MLGYQARVKEEYDQLMLKINALSKFLESAKFLTVSAVEQELLLSQFISMKSYAECLEKRIAQFK	Enterobacteria	Tequatrovirus	Tevenvirinae	Straboviridae	Unclassified	Caudoviricetes	Uroviricota	Heunggongvirae	Duplodnaviria
KM607003	00274	MLGYQARVKEEYDQLMLKINALSKFLESAKFLTVSAVEQELLLSQFISMKSYAECLEKRIAQFK	Enterobacteria	Tequatrovirus	Tevenvirinae	Straboviridae	Unclassified	Caudoviricetes	Uroviricota	Heunggongvirae	Duplodnaviria
KM607004	00274	MLGYQARVKEEYDQLMLKINALSKFLESAKFLTVSAVEQELLLSQFISMKSYAECLEKRIAQFK	Enterobacteria	Tequatrovirus	Tevenvirinae	Straboviridae	Unclassified	Caudoviricetes	Uroviricota	Heunggongvirae	Duplodnaviria
KM974184	00069	MKVNPQDVKNMIVEESFTILPNGLTTVCQLTLVNGWTVTGQSFCVDPDEFDAEIGIEIARRNAEDEVWKFAGYELMQKLHKRRMGAKERLKLELQELRERQERLFNLLHTDAAVDIPEYAYSLLEQQETAQRNLIEILEERLKQWQD	Pseudomonas	Litunavirus	Migulavirinae	Schitoviridae	Unclassified	Caudoviricetes	Uroviricota	Heunggongvirae	Duplodnaviria
KP007359	00274	MLGFQARVIEEYDQLVLKINALEEFIKGGVFETLDIRQQGLLIAQLDAMGAYAHCLEVRISYFGE	Escherichia	Dhakavirus	Tevenvirinae	Straboviridae	Unclassified	Caudoviricetes	Uroviricota	Heunggongvirae	Duplodnaviria
KP007360	00293	MLGFQARVVEEYDQLVLKINALEEFIKGGVFETLDARQQGLLNAQLDAMSAYAHVLAIRISYFGE	Escherichia	Gaprivervirus	Tevenvirinae	Straboviridae	Unclassified	Caudoviricetes	Uroviricota	Heunggongvirae	Duplodnaviria
KP007361	00291	MLGFQARVVEEYDQLVLKINALETFVKGGVFETLDNRQQGLLNAQLDAMSAYAHVLAIRISYFGE	Escherichia	Gaprivervirus	Tevenvirinae	Straboviridae	Unclassified	Caudoviricetes	Uroviricota	Heunggongvirae	Duplodnaviria
KP007362	00289	MLGFQARVVEEYDQLVLKINALEEFIKGGVFETLDIRQQGLLIAQLDAMGAYAHVLAIRISYFGE	Escherichia	Gaprivervirus	Tevenvirinae	Straboviridae	Unclassified	Caudoviricetes	Uroviricota	Heunggongvirae	Duplodnaviria
KP869105	00027	MLGYQARVKEEYDQLMLKINALSKFLESAKFLTVSAVEQELLLSQFISMKSYADCLEKRIAQFK	Escherichia	Tequatrovirus	Tevenvirinae	Straboviridae	Unclassified	Caudoviricetes	Uroviricota	Heunggongvirae	Duplodnaviria
KP994390	00043	MKVNPQDVKNMIVEESFTVLPSGLTTVCQLTLVNGWTVTGQSACVDPNEFDAEIGKEVARRNAEDEVWKFAGYELMQKLHKRRMGARERLKLELQELRERQERLSNLLHTDAAVGIPEYAYSLLEQQETAQRNLIEILEERLKQWQD	Pseudomonas	Litunavirus	Migulavirinae	Schitoviridae	Unclassified	Caudoviricetes	Uroviricota	Heunggongvirae	Duplodnaviria
KR052142	00066	MKVNPQDVKNMIVEESFTILPNGLTTVCQLTLVNGWTVTGQSSCVDPTEFDAEIGIEIARRNAEDEVWKFAGYELMQKLHKLKMGAKERLKLELQELRERQERLFNLLHTEAAVDIPEYAYSLLEQQETAQRNLIDILEERLKQWRD	Pseudomonas	Litunavirus	Migulavirinae	Schitoviridae	Unclassified	Caudoviricetes	Uroviricota	Heunggongvirae	Duplodnaviria
KR054032	00022	MKVNPQDVKNMIVEESFTILPSGLTTVCQLTLVNGWTVTGQSSCVDPDEFDAEIGIEVARRNAEDEVWKFAGYELMQKLHKRRMGARERLKLELQELRERQERLSNLLHTDAAVDIPEYAYSLLEQQETAQRNLIEILEERLKQWQD	Pseudomonas	Litunavirus	Migulavirinae	Schitoviridae	Unclassified	Caudoviricetes	Uroviricota	Heunggongvirae	Duplodnaviria
KR233165	00140	MLGYQARVKEEYDQLMLKINALSKFLESTKFLTINEVEQELLLSQFISMKSYADCLEKRIAQFK	Escherichia	Tequatrovirus	Tevenvirinae	Straboviridae	Unclassified	Caudoviricetes	Uroviricota	Heunggongvirae	Duplodnaviria
KR269718	00207	MLGYQARVKEEYDQLMLKINALSKFLESTKFLTINEVEQELLFSQFISMKSYAECLEKRIAQFK	Escherichia	Tequatrovirus	Tevenvirinae	Straboviridae	Unclassified	Caudoviricetes	Uroviricota	Heunggongvirae	Duplodnaviria
KT001915	00316	MLPHQHRVVQERDDLAVKIEALGTFIDNQNPVFKNLDIEDQFLLKQQLTIMVEYHRVLDARINRF	Citrobacter	Moonvirus	Tevenvirinae	Straboviridae	Unclassified	Caudoviricetes	Uroviricota	Heunggongvirae	Duplodnaviria
KT176190	00274	MLGYQARVVEEYDQLVLKINALETFIEGGVFETLDIRQQGLLIAQLDAMGAYAHCLEVRISYFGE	Escherichia	Dhakavirus	Tevenvirinae	Straboviridae	Unclassified	Caudoviricetes	Uroviricota	Heunggongvirae	Duplodnaviria
KT184308	00182	MLGYQARVKEEYDQLMLKINALSKFLESTKFLTVSAVEQELLLSQFISMKSYAECLEKRIAQFK	Enterobacteria	Tequatrovirus	Tevenvirinae	Straboviridae	Unclassified	Caudoviricetes	Uroviricota	Heunggongvirae	Duplodnaviria
KT184311	00079	MLGYQARVKEEYDQLMLKINALSKFLESTKFLTVSAVEQELLLSQFISMKSYAECLEKRIAQFK	Enterobacteria	Tequatrovirus	Tevenvirinae	Straboviridae	Unclassified	Caudoviricetes	Uroviricota	Heunggongvirae	Duplodnaviria
KT184312	00037	MLGYQARVKEEYDQLMLKINALSKFLESAKFLTVNAVEQELLLSQFISMKSYAECLEKRIAQFK	Enterobacteria	Tequatrovirus	Tevenvirinae	Straboviridae	Unclassified	Caudoviricetes	Uroviricota	Heunggongvirae	Duplodnaviria
KT321317	00073	MNKAPTVTQDDVNAMIQGETYTVLPDGRTTVCQLTLVNGFTVMGSSACVCKENFNAELGERYSREEAVNKVWPIAGVLLAERLHQENKSKGETWTDRLWVEWRELADKLTKLKAMLANPSPAIQETDLKILDEQARIMGMYEEILRMRLDRARQG	Achromobacter	Dongdastvirus	Rothmandenesvirinae	Schitoviridae	Unclassified	Caudoviricetes	Uroviricota	Heunggongvirae	Duplodnaviria
KT337339	00022	MEEWKERFKKEYYELKERFQKLDMMIGKYEKGQLEFESKCPIDLLKGQRSTMWNYLRILEQRAKIEEIKL	Streptococcus	Unclassified	Unclassified	Unclassified	Unclassified	Caudoviricetes	Uroviricota	Heunggongvirae	Duplodnaviria
KT337340	00022	MEEWKERFKKEYYELKERFQKLDMMIGKYEKGQLEFESKCPIDLLKGQRSTMWNYLRILEQRAKIEEIKL	Streptococcus	Unclassified	Unclassified	Unclassified	Unclassified	Caudoviricetes	Uroviricota	Heunggongvirae	Duplodnaviria
KT337352	00021	MEEWKERFKKEYYELKERFQKLDMMIGKYEKGQLEFESKCPIDLLKGQRSTMWNYLRILEQRAKIEEIKL	Streptococcus	Unclassified	Unclassified	Unclassified	Unclassified	Caudoviricetes	Uroviricota	Heunggongvirae	Duplodnaviria
KT337355	00020	MEEWKERFKKEYYELKERFQKLDMMIGKYEKGQLEFESKCPIDLLKGQRSTMWNYLRILEQRAKIEEIKL	Streptococcus	Unclassified	Unclassified	Unclassified	Unclassified	Caudoviricetes	Uroviricota	Heunggongvirae	Duplodnaviria
KT337356	00020	MEEWKERFKKEYYELKERFQKLDMMIGKYEKGQLEFESKCPIDLLKGQRSTMWNYLRILEQRAKIEEIKL	Streptococcus	Unclassified	Unclassified	Unclassified	Unclassified	Caudoviricetes	Uroviricota	Heunggongvirae	Duplodnaviria
KT337358	00032	MSDYKQRMIEEYKQLKERTNKLSLMISNYYVGTLDFKLKCPIELLETQHYTMCAYLKILEQRAEIENIEF	Streptococcus	Unclassified	Unclassified	Unclassified	Unclassified	Caudoviricetes	Uroviricota	Heunggongvirae	Duplodnaviria
KT337365	00034	MSDYKQRMIEEYKQLKERTNKLSLMISNYYVGTLDFKLKCPIELLETQHYTMCAYLKILEQRAEIENIEF	Streptococcus	Unclassified	Unclassified	Unclassified	Unclassified	Caudoviricetes	Uroviricota	Heunggongvirae	Duplodnaviria
KT887557	00038	MTQSYIGTKQILAWEQDRDGQPGYTVKYADGYMSWSPKDVFEAAYLRMGHIGHLLPHQQRIVGEKVQLDDKVDKLSRFLGGEFFRSLESGEQERLTAQLGAMREYQQILAERIAAF	Pseudomonas	Detrevirus	Unclassified	Unclassified	Unclassified	Caudoviricetes	Uroviricota	Heunggongvirae	Duplodnaviria
KU708004	00060	MTQLFIGTKIILALAMTRLAYNEYRGWTLPADENGADDGYLVEYTDGGASNHPDHAGYISWSPKAQFDNAYRPTAGMSFGLAVEALKLGKRVSRVGWNGKGMWLKLVPADLADTVSFQHEALRPLPWIGMKTADQCFVPWLASQTDVLADDWQLID	Pseudomonas	Unclassified	Unclassified	Unclassified	Unclassified	Caudoviricetes	Uroviricota	Heunggongvirae	Duplodnaviria
KU862660	00209	MSYAPHEQRVIDELNDLSTKLSALTSFIDSKSFEETVTDPLARSLLLNQEYIMEKYVSVLKERIKQFSKGETK	Pseudomonas	Plaisancevirus	Unclassified	Unclassified	Unclassified	Caudoviricetes	Uroviricota	Heunggongvirae	Duplodnaviria
KU867876	00273	MLGYQARVKEEYDQLMLKINALSKFLESTKFLTVNEVEQELLLSQFISMKSYAECLEKRIAQFK	Escherichia	Tequatrovirus	Tevenvirinae	Straboviridae	Unclassified	Caudoviricetes	Uroviricota	Heunggongvirae	Duplodnaviria
KU878968	00271	MLGYQARVVEEYDQLVLKINALETFIEGGVFETLDIRQQGLLIAQLDAMGAYAHCLEVRISYFGE	Escherichia	Dhakavirus	Tevenvirinae	Straboviridae	Unclassified	Caudoviricetes	Uroviricota	Heunggongvirae	Duplodnaviria
KU878969	00264	MLGYQARVVEEYDQLVLKINALETFIEGGVFETLDIRQQGLLIAQLDAMGAYAHCLEVRISYFGE	Escherichia	Dhakavirus	Tevenvirinae	Straboviridae	Unclassified	Caudoviricetes	Uroviricota	Heunggongvirae	Duplodnaviria
KU925172	00268	MLGYQARVKEEYDQLMLKINALSKFLESAKFLTVSAVEQELLLSQFISMKSYADCLEKRIAQFK	Escherichia	Tequatrovirus	Tevenvirinae	Straboviridae	Unclassified	Caudoviricetes	Uroviricota	Heunggongvirae	Duplodnaviria
KU948710	00064	MKVNPQDVKNMIVEESFTILPNGLTTVCQLTLVNGWTVTGQSSCVDPDEFDAEIGIEIARRNAEDEVWKFAGYELMQKLHKRRMGAKERLKLELQELRERQERLFNLLHTDAAVDIPEYAYSLLEQQETAQRNLIDILEERLKQWRD	Pseudomonas	Litunavirus	Migulavirinae	Schitoviridae	Unclassified	Caudoviricetes	Uroviricota	Heunggongvirae	Duplodnaviria
KU997639	00100	MSDMDEATLGRVTAEWNELVGRIGRLIAFRRSERFADLSDTAQHDLAVQLVFMQGYRDVLGKRIERATGVWPRL	Mycobacterium	Faithunavirus	Lclasvirinae	Vilmaviridae	Unclassified	Caudoviricetes	Uroviricota	Heunggongvirae	Duplodnaviria
KU998245	00098	MAEPQKYRKSPVVIEAMELTGSTFYDVLAWCGGDVWTTDSEIEIQTLEGNMVASLGDFVIRGVAGEFYPCKPDIFRQTYEPASDDPGLDEAHRVMNAASVILDALASEQEKNIETITDVFPNMDPQPRRLDYRSEAWTAARALLAAGMLAKRERSV	Gordonia	Oneupvirus	Unclassified	Unclassified	Unclassified	Caudoviricetes	Uroviricota	Heunggongvirae	Duplodnaviria
KX009778	00277	MLGYQARVKEEYDQLMLKINALSKFLESEKFSTVNAVEQELLLSQFISMKSYADCLEKRIAQFK	Escherichia	Tequatrovirus	Tevenvirinae	Straboviridae	Unclassified	Caudoviricetes	Uroviricota	Heunggongvirae	Duplodnaviria
KX130861	00184	MLGYQARVKEEYDQLMLKINALSKFLESAKFLTVSAVEQELLLSQFISMKSYADCLEKRIEQFK	Shigella	Tequatrovirus	Tevenvirinae	Straboviridae	Unclassified	Caudoviricetes	Uroviricota	Heunggongvirae	Duplodnaviria
KX130862	00100	MLGYQARVKEEYDQLMLKINALSKFLESAKFLTVSAVEQELLLSQFISMKSYADCLEKRIEQFK	Shigella	Tequatrovirus	Tevenvirinae	Straboviridae	Unclassified	Caudoviricetes	Uroviricota	Heunggongvirae	Duplodnaviria
KX171209	00068	MKVNPQDVKNMIVEESFTILPNGLTTVCQLTLVNGWTVTGQSSCVDPDEFDAEIGIEIARRNAEDEVWKFAGYELMQKLHKRRMGAKERLKLELQELRGRQERLFNLLHTDAAVDIPEYAYSLLEQQETAQRNLIDILEERLKQWRD	Pseudomonas	Litunavirus	Migulavirinae	Schitoviridae	Unclassified	Caudoviricetes	Uroviricota	Heunggongvirae	Duplodnaviria
KX171210	00067	MKVNPQDVKNMIVEESFTILPNGLTTVCQLTLVNGWTVTGQSSCVDPDEFDAEIGIEIARRNAEDEVWKFAGYELMQKLHKRRMGAKERLKLELQELRGRQERLFNLLHTDAAVDIPEYAYSLLEQQETAQRNLIDILEERLKQWRD	Pseudomonas	Litunavirus	Migulavirinae	Schitoviridae	Unclassified	Caudoviricetes	Uroviricota	Heunggongvirae	Duplodnaviria
KX369586	00010	MMRPDVWKRLLEERDELNARLERLTEFLDSPALDSLPPVDRSDLRAQAEAMGTYLDLLSRRIARYAA	Mycobacterium	Fromanvirus	Unclassified	Unclassified	Unclassified	Caudoviricetes	Uroviricota	Heunggongvirae	Duplodnaviria
KX397366	00090	METNEVLASVTAERDDLDAKLIALSDYRNGSDFNALPEKQQALLLMQLNAMTLYLDVLNMRIDEMEPEAAPPEE	Erwinia	Machinavirus	Unclassified	Unclassified	Unclassified	Caudoviricetes	Uroviricota	Heunggongvirae	Duplodnaviria
KX452698	00232	MLGYQARVKEEYDQLMLKINALSKFLESTKFLSVNEVEQELLLSQFISMKSYADCLEKRIAQFK	Shigella	Tequatrovirus	Tevenvirinae	Straboviridae	Unclassified	Caudoviricetes	Uroviricota	Heunggongvirae	Duplodnaviria
KX550065	00017	MSDYKQRMIEEYKQLKERTNKLSLMISNYYVGTLDFKLKCPIELLETQHYTMCAYLKILEQRAEIENIEF	Streptococcus	Unclassified	Unclassified	Unclassified	Unclassified	Caudoviricetes	Uroviricota	Heunggongvirae	Duplodnaviria
KX580962	00095	MSEVDRLVRLSTELRELTEKIDKLNAFLEGEVRGLDPSERSDLQLQAKHMQHYAKYLTKRVIRTALGLQSDE	Mycobacterium	Faithunavirus	Lclasvirinae	Vilmaviridae	Unclassified	Caudoviricetes	Uroviricota	Heunggongvirae	Duplodnaviria
KX828711	00270	MLGYQARVKEEYDQLMLKINALSKFLESAKFLTVSAVEQELLLSQFISMKSYAECLEKRIAQFK	Shigella	Tequatrovirus	Tevenvirinae	Straboviridae	Unclassified	Caudoviricetes	Uroviricota	Heunggongvirae	Duplodnaviria
KY065450	00042	MEEWKERFKKEYYELKERFQKLDMMIGKYEKGQLEFESKCPIDLLKGQRSTMWNYLRILEQRAKIEEIKL	Streptococcus	Unclassified	Unclassified	Unclassified	Unclassified	Caudoviricetes	Uroviricota	Heunggongvirae	Duplodnaviria
KY065452	00044	MEEWKERFKKEYYELKERFQKLDMMIGKYEKGQLEFESKCPIDLLKGQRSTMWNYLRILEQRAKIEEIKL	Streptococcus	Unclassified	Unclassified	Unclassified	Unclassified	Caudoviricetes	Uroviricota	Heunggongvirae	Duplodnaviria
KY065455	00018	MSDYKQRMIEEYKQLKERTNKLSLMISNYYVGTLDFKLKCPIELLETQHYTMCAYLKILEQRAEIENIEF	Streptococcus	Unclassified	Unclassified	Unclassified	Unclassified	Caudoviricetes	Uroviricota	Heunggongvirae	Duplodnaviria
KY065456	00020	MSDYKQRMIEEYKQLKERTNKLSLMISNYYVGTLDFKLKCPIELLETQHYTMCAYLKILEQRAEIENIEF	Streptococcus	Unclassified	Unclassified	Unclassified	Unclassified	Caudoviricetes	Uroviricota	Heunggongvirae	Duplodnaviria
KY065472	00043	MEEWKERFKKEYYELKERFQKLDMMIGKYEKGQLEFESKCPIDLLKGQRSTMWNYLRILEQRAKIEEIKL	Streptococcus	Unclassified	Unclassified	Unclassified	Unclassified	Caudoviricetes	Uroviricota	Heunggongvirae	Duplodnaviria
KY065474	00048	MEEWKERFKKEYYELKERFQKLDMMIGKYEKGQLEFESKCPIDLLKGQRSTMWNYLRIPEQRAKIEEIKL	Streptococcus	Unclassified	Unclassified	Unclassified	Unclassified	Caudoviricetes	Uroviricota	Heunggongvirae	Duplodnaviria
KY065475	00048	MEEWKERFKKEYYELKERFQKLDMMIGKYEKGQLEFESKCPIDLLKGQRSTMWNYLRIPEQRAKIEEIKL	Streptococcus	Unclassified	Unclassified	Unclassified	Unclassified	Caudoviricetes	Uroviricota	Heunggongvirae	Duplodnaviria
KY065478	00044	MEEWKERFKKEYYELKERFQKLDMMIGKYEKGQLEFESKCPIDSLKGQRSTMWNYLRILEQRAKIEEIKL	Streptococcus	Unclassified	Unclassified	Unclassified	Unclassified	Caudoviricetes	Uroviricota	Heunggongvirae	Duplodnaviria
KY065479	00017	MSDYKQRMIEEYKQLKERTNKLSLMISNYYVGTLDFKLKCPIELLETQHYTMCAYLKILEQRAEIENIEF	Streptococcus	Unclassified	Unclassified	Unclassified	Unclassified	Caudoviricetes	Uroviricota	Heunggongvirae	Duplodnaviria
KY065480	00045	MEEWKERFKKEYYELKERFQKLDMMIGKYEKGQLEFESKCPIDLLKGQRSTMWNYLRILEQRAKIEEIKL	Streptococcus	Unclassified	Unclassified	Unclassified	Unclassified	Caudoviricetes	Uroviricota	Heunggongvirae	Duplodnaviria
KY065487	00019	MSDYKQRMIEEYKQLKERTNKLSLMISNYYVGTLDFKLKCPIELLETQHYTMCAYLKILEQRAEIENIEF	Streptococcus	Unclassified	Unclassified	Unclassified	Unclassified	Caudoviricetes	Uroviricota	Heunggongvirae	Duplodnaviria
KY065488	00043	MEEWKERFKKEYYELKERFQKLDMMIGKYEKGQLEFESKCPIDLLKGQRSTMWNYLRILEQRAKIEEIKL	Streptococcus	Unclassified	Unclassified	Unclassified	Unclassified	Caudoviricetes	Uroviricota	Heunggongvirae	Duplodnaviria
KY065490	00018	MSDYKQRMIEEYKQLKERTNKLSLMISNYYVGTLDFKLKCPIELLETQHYTMCAYLKILEQRAEIENIEF	Streptococcus	Unclassified	Unclassified	Unclassified	Unclassified	Caudoviricetes	Uroviricota	Heunggongvirae	Duplodnaviria
KY065491	00020	MSDYKQRMIEEYKQLKERTNKLSLMISNYYVGTLDFKLKCPIELLETQHYTMCAYLKILEQRAEIENIEF	Streptococcus	Unclassified	Unclassified	Unclassified	Unclassified	Caudoviricetes	Uroviricota	Heunggongvirae	Duplodnaviria
KY065492	00024	MSDYKQRMIEEYKQLKERTNKLSLMISNYYVGTLDFKLKCPIELLETQHYTMCAYLKILEQRAEIENIEF	Streptococcus	Unclassified	Unclassified	Unclassified	Unclassified	Caudoviricetes	Uroviricota	Heunggongvirae	Duplodnaviria
KY065493	00018	MSDYKQRMIEEYKQLKERTNKLSLMISNYYVGTLDFKLKCPIELLETQHYTMCAYLKILEQRAEIENIEF	Streptococcus	Unclassified	Unclassified	Unclassified	Unclassified	Caudoviricetes	Uroviricota	Heunggongvirae	Duplodnaviria
KY065497	00062	MEEWKERFKKEYYELKERFQKLDMMIGKYEKGQLEFESKCPIDLLKGQRSTMWNYLRILEQRAKIEEIKL	Streptococcus	Unclassified	Unclassified	Unclassified	Unclassified	Caudoviricetes	Uroviricota	Heunggongvirae	Duplodnaviria
KY065500	00048	MEEWKERFKKEYYELKERFQKLDMMIGKYEKGQLEFESKCPIDLLKGQRSTMWNYLRILEQRAKIEEIKL	Streptococcus	Unclassified	Unclassified	Unclassified	Unclassified	Caudoviricetes	Uroviricota	Heunggongvirae	Duplodnaviria
KY065501	00020	MSDYKQRMIEEYKQLKERTNKLSLMISNYYVGTLDFKLKCPIELLETQHYTMCAYLKILEQRAEIENIEF	Streptococcus	Unclassified	Unclassified	Unclassified	Unclassified	Caudoviricetes	Uroviricota	Heunggongvirae	Duplodnaviria
KY065502	00019	MSDYKQRMIEEYKQLKERTNKLSLMISNYYVGTLDFKLKCPIELLETQHYTMCAYLKILEQRAEIENIEF	Streptococcus	Unclassified	Unclassified	Unclassified	Unclassified	Caudoviricetes	Uroviricota	Heunggongvirae	Duplodnaviria
KY065505	00047	MEEWKERFKKEYYELKERFQKLDMMIGKYEKGQLEFESKCPIDLLKGQRSTMWNYLRILEQRAKIEEIKL	Streptococcus	Unclassified	Unclassified	Unclassified	Unclassified	Caudoviricetes	Uroviricota	Heunggongvirae	Duplodnaviria
KY290948	00113	MSHIDRMQVELRDLTDKIVALDSFIGGSPIFPQLEFAQQELMVQQLDAMKAYQLILSARIDLAIETE	Aeromonas	Biquartavirus	Unclassified	Straboviridae	Unclassified	Caudoviricetes	Uroviricota	Heunggongvirae	Duplodnaviria
KY290951	00112	MSHIDRMQVELRDLTDKIVALDSFIGGSPIFPQLEFAQQDLMVQQLDAMKAYQLILSARIDLAIETE	Aeromonas	Biquartavirus	Unclassified	Straboviridae	Unclassified	Caudoviricetes	Uroviricota	Heunggongvirae	Duplodnaviria
KY290956	00115	MSHIDRMQVELRDLTDKIVALDSFIGGSPIFPQLEFAQQDLMVQQLDAMKAYQLILSARIDLAIETE	Aeromonas	Biquartavirus	Unclassified	Straboviridae	Unclassified	Caudoviricetes	Uroviricota	Heunggongvirae	Duplodnaviria
KY290957	00116	MSHIDRMQVELRDLTDKIVALDSFIGGSPIFPQLEFAQQELMVQQLDAMKAYQLILSARIDLAIETE	Aeromonas	Biquartavirus	Unclassified	Straboviridae	Unclassified	Caudoviricetes	Uroviricota	Heunggongvirae	Duplodnaviria
KY290958	00115	MSHIDRMQVELRDLTDKIVALDSFISGSPIFPQLEFAQQDLMVQQLDAMKAYQLILSARIDLAIETE	Aeromonas	Biquartavirus	Unclassified	Straboviridae	Unclassified	Caudoviricetes	Uroviricota	Heunggongvirae	Duplodnaviria
KY290975	00281	MLGYQARVKEEYDQLMLKINALSKFLESAKFLTVSVVEQELLLSQFISMKSYAECLEKRIAQFK	Escherichia	Tequatrovirus	Tevenvirinae	Straboviridae	Unclassified	Caudoviricetes	Uroviricota	Heunggongvirae	Duplodnaviria
KY608967	00254	MLGYQARVKEEYDQLMLKINALSKFLESAKFLTVNAVEQELLLSQFISMKSYAECLEKRIAQFK	Escherichia	Mosigvirus	Tevenvirinae	Straboviridae	Unclassified	Caudoviricetes	Uroviricota	Heunggongvirae	Duplodnaviria
KY626176	00048	MIEESSVLERLEEELKELLFKAVSLEVFIKSPNYSTLTQEAQELLRCQLNVMEEYSCILEERISLFSS	Marinomonas	Murciavirus	Colwellvirinae	Autographiviridae	Unclassified	Caudoviricetes	Uroviricota	Heunggongvirae	Duplodnaviria
KY626177	00048	MIEESSVLERLEEELKELLFKAVSLEVFIKSPNYSTLTQEAQELLRCQLNVMEEYSCILEERISLFSS	Marinomonas	Murciavirus	Colwellvirinae	Autographiviridae	Unclassified	Caudoviricetes	Uroviricota	Heunggongvirae	Duplodnaviria
KY914485	00006	MSFKDRLVEEREQLAERLQKLASFIGGEVYQSLQPVDQELLDRQHQIMKDYLSVLDVRISRL	Aeromonas	Tedavirus	Unclassified	Ackermannviridae	Unclassified	Caudoviricetes	Uroviricota	Heunggongvirae	Duplodnaviria
LC348379	00275	MLGYQARVKEEYDQLMLKINALSKFLESAKFLTVSAVEQELLLSQFISMKSYADCLEKRIAQFK	Escherichia	Tequatrovirus	Tevenvirinae	Straboviridae	Unclassified	Caudoviricetes	Uroviricota	Heunggongvirae	Duplodnaviria
LC348380	00266	MLGYQARVKEEYDQLMLKINALSKFLESTKFLTVSAVEQELLLSQFISMKSYAECLEKRIAQFK	Escherichia	Tequatrovirus	Tevenvirinae	Straboviridae	Unclassified	Caudoviricetes	Uroviricota	Heunggongvirae	Duplodnaviria
LC371242	00309	MFAPYQQRVVEERDELNIKVRALMTFVASAAFDNVNPQERIRMQLQLDAMQAYENCLDDRIANF	Escherichia	Kagamiyamavirus	Tevenvirinae	Straboviridae	Unclassified	Caudoviricetes	Uroviricota	Heunggongvirae	Duplodnaviria
LC465543	00030	MLGYQARVKEEYDQLMLKINALSKFLESAKFLTVSVVEQELLLSQFISMKSYAECLEKRIAQFK	Shigella	Tequatrovirus	Tevenvirinae	Straboviridae	Unclassified	Caudoviricetes	Uroviricota	Heunggongvirae	Duplodnaviria
LC487410	00108	MGEYPAWYQRLLDENQELLEKIDNLEAFLVSPKDVPSHLREKHLLNDIHLREQLTHMRSYQKVLEVRIHILYPTQESK	Vibrio	Unclassified	Ermolyevavirinae	Demerecviridae	Unclassified	Caudoviricetes	Uroviricota	Heunggongvirae	Duplodnaviria
LC620505	00073	MLGYQARVKEEYDQLMLKINALSKFLESTKFLTVSAVEQELLLSQFISMKSYAECLEKRIAQFK	Escherichia	Tequatrovirus	Tevenvirinae	Straboviridae	Unclassified	Caudoviricetes	Uroviricota	Heunggongvirae	Duplodnaviria
LN881726	00106	MLGYQARVKEEYDQLMLKINALNKFLESAKFLTVSAVEQELLLSQFISMKSYAECLEKRIAQFK	Escherichia	Tequatrovirus	Tevenvirinae	Straboviridae	Unclassified	Caudoviricetes	Uroviricota	Heunggongvirae	Duplodnaviria
LN881728	00005	MLGYQARVKEEYDQLMLKINALSKFLESAKFLTVSAVEQELLLSQFISMKSYAECLEKRIAQFK	Escherichia	Tequatrovirus	Tevenvirinae	Straboviridae	Unclassified	Caudoviricetes	Uroviricota	Heunggongvirae	Duplodnaviria
LN881729	00253	MLGYQARVKEEYDQLMLKINALNKFLESAKFLTVSAVEQELLLSQFISMKSYAECLEKRIAQFK	Escherichia	Tequatrovirus	Tevenvirinae	Straboviridae	Unclassified	Caudoviricetes	Uroviricota	Heunggongvirae	Duplodnaviria
LN881732	00266	MLGYQARVKEEYDQLMLKINALSKFLESTKFLTVSAVEQELLLSQFISMKSYAECLEKRIAQFK	Escherichia	Tequatrovirus	Tevenvirinae	Straboviridae	Unclassified	Caudoviricetes	Uroviricota	Heunggongvirae	Duplodnaviria
LN881733	00003	MLGYQARVKEEYDQLMLKINALSKFLESAKFLTVSAVEQELLLSQFISMKSYAECLEKRIAQFK	Escherichia	Tequatrovirus	Tevenvirinae	Straboviridae	Unclassified	Caudoviricetes	Uroviricota	Heunggongvirae	Duplodnaviria
LN881734	00260	MLGYQARVKEEYDQLMLKINALNKFLESAKFLTVSAVEQELLLSQFISMKSYAECLEKRIAQFK	Escherichia	Tequatrovirus	Tevenvirinae	Straboviridae	Unclassified	Caudoviricetes	Uroviricota	Heunggongvirae	Duplodnaviria
LN881736	00171	MLGYQARVKEEYDQLMLKINALSKFLESAKFLTVSAVEQELLLSQFISMKSYAECLEKRIAQFK	Escherichia	Tequatrovirus	Tevenvirinae	Straboviridae	Unclassified	Caudoviricetes	Uroviricota	Heunggongvirae	Duplodnaviria
LN881737	00024	MLGYQARVKEEYDQLMLKINALNKFLESAKFLTVSAVEQELLLSQFISMKSYAECLEKRIAQFK	Escherichia	Tequatrovirus	Tevenvirinae	Straboviridae	Unclassified	Caudoviricetes	Uroviricota	Heunggongvirae	Duplodnaviria
LR215722	00273	MLGYQARVKEEYDQLMLKINALSKFLESTKFLTVSAVEQELLLSQFISMKSYAECLEKRIAQFK	Yersinia	Tequatrovirus	Tevenvirinae	Straboviridae	Unclassified	Caudoviricetes	Uroviricota	Heunggongvirae	Duplodnaviria
LR215723	00276	MLGYQARVKEEYDQLMLKINALSKFLESTKFLTVSAVEQELLLSQFISMKSYAECLEKRIAQFK	Yersinia	Tequatrovirus	Tevenvirinae	Straboviridae	Unclassified	Caudoviricetes	Uroviricota	Heunggongvirae	Duplodnaviria
LR215724	00277	MLGYQARVKEEYDQLMLKINALSKFLESAKFLTVNAVEQELLLSQFISMKSYADCLEKRIAQFK	Yersinia	Tequatrovirus	Tevenvirinae	Straboviridae	Unclassified	Caudoviricetes	Uroviricota	Heunggongvirae	Duplodnaviria
LR597657	00270	MLGYQARVKEEYDQLMLKINALSKFLESEKFSAVNAVEQELLLSQFISMKSYADCLEKRIAQFK	Escherichia	Tequatrovirus	Tevenvirinae	Straboviridae	Unclassified	Caudoviricetes	Uroviricota	Heunggongvirae	Duplodnaviria
LR597660	00270	MLGYQARVKEEYDQLMLKINALSKFLESAKFLTVSAVEQELLLSQFISMKSYAECLEKRIAQFK	Escherichia	Tequatrovirus	Tevenvirinae	Straboviridae	Unclassified	Caudoviricetes	Uroviricota	Heunggongvirae	Duplodnaviria
LR746311	00140	MLGYQARVKEEYDQLMLKINALSKFLESTKFLTINEVEQELLLSQFISMKSYADCLEKRIAQFK	Shigella	Tequatrovirus	Tevenvirinae	Straboviridae	Unclassified	Caudoviricetes	Uroviricota	Heunggongvirae	Duplodnaviria
LR877332	00278	MLGYQARVKEEYDQLMLKINALSKFLESAKFLTVSVVEQELLLSQFISMKSYAECLEKRIAQFK	Shigella	Tequatrovirus	Tevenvirinae	Straboviridae	Unclassified	Caudoviricetes	Uroviricota	Heunggongvirae	Duplodnaviria
LR990704	00142	MLGYQARVKEEYDQLMLKINALSKFLESTKFLTVSAVEQELLLSQFISMKSYAECLEKRIAQFK	Escherichia	Tequatrovirus	Tevenvirinae	Straboviridae	Unclassified	Caudoviricetes	Uroviricota	Heunggongvirae	Duplodnaviria
LR999871	00015	MEIKVHFTNYIGTKCVNGFPMNKADYCKLRGWDVPANEDPLEEGYLVEYPDSKPNHEQFRGYISWSPKAAFEEAYCDVDKGCTFGHAVELMKSGFRMSRKGWNGKGMYITLVSGENWAMDKHENTICMKQDWLGIKTADNEFMPWVPSQSDVLAEDWVLAQ	Escherichia	Enquatrovirus	Enquatrovirinae	Schitoviridae	Unclassified	Caudoviricetes	Uroviricota	Heunggongvirae	Duplodnaviria
MF001354	00174	MLGYQARVKEEYDQLMLKINALSKFLESTKFLTVSAVEQELLLSQFISMKSYAECLEKRIAQFK	Salmonella	Tequatrovirus	Tevenvirinae	Straboviridae	Unclassified	Caudoviricetes	Uroviricota	Heunggongvirae	Duplodnaviria
MF001359	00276	MLGYQARVKEEYDQLMLKINALSKFLESAKFLTVSAVEQELLLSQFISMKSYAECLEKRIAQFK	Escherichia	Tequatrovirus	Tevenvirinae	Straboviridae	Unclassified	Caudoviricetes	Uroviricota	Heunggongvirae	Duplodnaviria
MF001360	00023	MLGYQARVKEEYDQLMLKINALSKFLESTKFLTVSAVEQELLLSQFISMKSYADCLEKRIAQFK	Escherichia	Tequatrovirus	Tevenvirinae	Straboviridae	Unclassified	Caudoviricetes	Uroviricota	Heunggongvirae	Duplodnaviria
MF036690	00288	MFAPYQQCVIEEYDELHVKVKALEKFIASAAFDSVDVKEQFRITQQLDAMKAYELCLEDRISNFDF	Serratia	Winklervirus	Tevenvirinae	Straboviridae	Unclassified	Caudoviricetes	Uroviricota	Heunggongvirae	Duplodnaviria
MF036691	00287	MFAPYQQCVIEEYDELHVKVKALEKFIASAAFDSVDVKEQFRITQQLDAMKAYELCLEDRISNFDF	Serratia	Winklervirus	Tevenvirinae	Straboviridae	Unclassified	Caudoviricetes	Uroviricota	Heunggongvirae	Duplodnaviria
MF036692	00294	MFTPYQQHVIEEYDELHVKVKALEKFIASAAFDSVDVKEQFRITQQLDAMKAYELCLEDRISNFDF	Serratia	Winklervirus	Tevenvirinae	Straboviridae	Unclassified	Caudoviricetes	Uroviricota	Heunggongvirae	Duplodnaviria
MF158045	00181	MLGYQARVKEEYDQLMLKINALSKFLESTKFLTVSAVEQELLLSQFISMKSYAECLEKRIAQFK	Shigella	Tequatrovirus	Tevenvirinae	Straboviridae	Unclassified	Caudoviricetes	Uroviricota	Heunggongvirae	Duplodnaviria
MF158046	00120	MLGYQARVKEEYDQLMLKINALSKFLESTKFLTVSAVEQELLLSQFISMKSYADCLEKRIEQFK	Shigella	Tequatrovirus	Tevenvirinae	Straboviridae	Unclassified	Caudoviricetes	Uroviricota	Heunggongvirae	Duplodnaviria
MF327007	00275	MLGYQARVKEEYDQLMLKINALSKFLESAKFLTVSAVEQELLLSQFISMKSYAECLEKRIAQFK	Shigella	Tequatrovirus	Tevenvirinae	Straboviridae	Unclassified	Caudoviricetes	Uroviricota	Heunggongvirae	Duplodnaviria
MF327008	00124	MLGYQARVKEEYDQLMLKINALSKFLESTKFLTINEVEQELLLSQFISMKSYADCLEKRIAQFK	Shigella	Tequatrovirus	Tevenvirinae	Straboviridae	Unclassified	Caudoviricetes	Uroviricota	Heunggongvirae	Duplodnaviria
MF327009	00124	MLGYQARVKEEYDQLMLKINALSKFLESTKFLTVSAVEQELLLSQFISMKSYAECLEKRIAQFK	Shigella	Tequatrovirus	Tevenvirinae	Straboviridae	Unclassified	Caudoviricetes	Uroviricota	Heunggongvirae	Duplodnaviria
MF479730	00210	MSHLQRMKDELSELGVRLNKLNDFINMSDIYKTLDPDEKFLMEQQYIAMDRYYDMLKRRIKRQS	Aeromonas	Tulanevirus	Unclassified	Straboviridae	Unclassified	Caudoviricetes	Uroviricota	Heunggongvirae	Duplodnaviria
MF481197	00052	MIEESSVLERLEEELKELLFKAVSLEVFIKSPNYSTLTQEAQELLRCQLNVMEEYSCILEERISLFSS	Marinomonas	Murciavirus	Colwellvirinae	Autographiviridae	Unclassified	Caudoviricetes	Uroviricota	Heunggongvirae	Duplodnaviria
MF490236	00064	MKVNPQDVKNMIVEESFTILPNGLTTVCQLTLVNGWTVTGQSSCVDPDEFDAEIGIEIARRNAEDEVWKFAGYELMQKLHKRRMGAKERLKLELQELRERQERLFNLLHTDAAVDIPEYAYSLLEQQETAQRNLIDILEERLKQWRD	Pseudomonas	Litunavirus	Migulavirinae	Schitoviridae	Unclassified	Caudoviricetes	Uroviricota	Heunggongvirae	Duplodnaviria
MF490238	00064	MKVNPQDVKNMIVEESFTILPNGLTTVCQLTLVNGWTVTGQSSCVDPDEFDAEIGIEIARRNAEDEVWKFAGYELMQKLHKRRMGAKERLKLELQELRERQERLFNLLHTDAAVDIPEYAYSLLEQQETAQRNLIDILEERLKQWRD	Pseudomonas	Litunavirus	Migulavirinae	Schitoviridae	Unclassified	Caudoviricetes	Uroviricota	Heunggongvirae	Duplodnaviria
MG018928	00038	MKVYTGTKKVQAQPMTRGDYNALRGWETPKEENPSDEGYLIEYLDGGKANHDAFDGYISWSPRDVFERSYLETGEPVVPSDGPKVVYGDLIAMIASEVFVVPSGSTTTICHITLKNGFSVQGISACVDPANYRQNVGEFFARKQAIDKIWPFAGFLLAEKLYQEKKLQGDWIDRLRDEHELNAGNLTKLKKFLANLPEGFDKVKAEMMHEQARIMGQFVDILKMRLDNALLG	Pseudomonas	Inbricusvirus	Rothmandenesvirinae	Schitoviridae	Unclassified	Caudoviricetes	Uroviricota	Heunggongvirae	Duplodnaviria
MG250484	00315	MLPHQQRVLDEQKELGYKIDGLEALINNSPVFKTLSEEDQFLLRQQLTIMNEYDRILNARILRF	Citrobacter	Moonvirus	Tevenvirinae	Straboviridae	Unclassified	Caudoviricetes	Uroviricota	Heunggongvirae	Duplodnaviria
MG592392	00014	MSNYIERMIEEESDLRGKVDSIRCFIQSNEIFDNLPKDERYRMIKQLSGMEVYLKALSERVMVASGSY	Vibrio	Unclassified	Unclassified	Unclassified	Unclassified	Caudoviricetes	Uroviricota	Heunggongvirae	Duplodnaviria
MG592397	00045	MSDFKTRLIQERDELREKYQKLSEFMCSSQFPAMEQVHRDLLQQQHCHMNGYLLTLNQRLDNL	Vibrio	Unclassified	Unclassified	Unclassified	Unclassified	Caudoviricetes	Uroviricota	Heunggongvirae	Duplodnaviria
MG592398	00069	MKDNAIEKEIQDKGLTAPRVTPDRLEEVIKDEQYHAFPGSTFTSCLLTLENGFTVHGESACASPENFDAELGAKIARDNAKNKIWALEGYLLKQKLHEEPVDFKGRLLKEREDLEDKTTKLGDFINNGQPAFIDGKQWALLNHQYGHMVKYHSILVTRIKLIS	Vibrio	Unclassified	Unclassified	Unclassified	Unclassified	Caudoviricetes	Uroviricota	Heunggongvirae	Duplodnaviria
MG592463	00043	MSDFKTRLIQERDELQEKYQKLSLFMCSPAFNELDKLHRDLLQQQHCHMNGYLLTLSQRLDNL	Vibrio	Unclassified	Unclassified	Unclassified	Unclassified	Caudoviricetes	Uroviricota	Heunggongvirae	Duplodnaviria
MG592464	00045	MSDFKTRLIQERDELREKYQKLSEFMCSSQFPAMEQVHRDLLQQQHCHMNGYLLTLNQRLDNL	Vibrio	Unclassified	Unclassified	Unclassified	Unclassified	Caudoviricetes	Uroviricota	Heunggongvirae	Duplodnaviria
MG592471	00045	MSDFKTRLIQERDELREKYQKLSEFMCSSQFPAMEQVHRDLLQQQHCHMNGYLLTLNQRLDNL	Vibrio	Unclassified	Unclassified	Unclassified	Unclassified	Caudoviricetes	Uroviricota	Heunggongvirae	Duplodnaviria
MG592496	00071	MTKLYRSHKLALATPMNRIDYNIYRGWELPSNENGSDEGYLVEYLDSGEPNHPEHKGYISWSPKGVFDSGHSEEREDLKGRLIKESECLEDKINNLGIMLNKGKPDFIDTKHWELMVNQHVYMFSYHEILIKRIKLLS	Vibrio	Unclassified	Unclassified	Unclassified	Unclassified	Caudoviricetes	Uroviricota	Heunggongvirae	Duplodnaviria
MG592497	00071	MTKLYRSHKLALATPMNRIDYNIYRGWELPSNENGSDEGYLVEYLDSGEPNHPEHKGYISWSPKGVFDSGHSEEREDLKGRLIKESECLEDKINNLGIMLNKGKPDFIDTKHWELMVNQHVYMFSYHEILIKRIKLLS	Vibrio	Unclassified	Unclassified	Unclassified	Unclassified	Caudoviricetes	Uroviricota	Heunggongvirae	Duplodnaviria
MG592506	00074	MSSHIERMKVEHKELKEKCEALGAFIYGNEIFNGLCNLERARMIKQLGFMDAYLQVLESRIWVAIEK	Vibrio	Unclassified	Unclassified	Unclassified	Unclassified	Caudoviricetes	Uroviricota	Heunggongvirae	Duplodnaviria
MG592509	00036	MKKQNKVASAHIQALIASLQFKFERVGETTVTGCWAFLPNGFQVGYGESACVDPNEYKQADGERYAKERCVVNASNKLWELEGYLLKTTGATSDSYTCGNVQLTPKDRLIIEIRGLREKLGKLVEFKEKERPDFVCCNSWDLMGEQVKVMKHYIEILEVRLNLFK	Vibrio	Unclassified	Unclassified	Unclassified	Unclassified	Caudoviricetes	Uroviricota	Heunggongvirae	Duplodnaviria
MG592515	00018	MSDYMERMMDEEGQLKVRVNGLRSFIQSNEIFETLPRDEKYRMIKQLSGMEVYLKALSERLMVASGNF	Vibrio	Unclassified	Unclassified	Unclassified	Unclassified	Caudoviricetes	Uroviricota	Heunggongvirae	Duplodnaviria
MG592534	00005	MKNYIERMEKELIELSLKTEKLDCFVHTVGYFELPHDARFDLDRQLCAMREYRKVLAERVAKAGGVNLYPDFQSAHIVSGGGE	Vibrio	Unclassified	Unclassified	Unclassified	Unclassified	Caudoviricetes	Uroviricota	Heunggongvirae	Duplodnaviria
MG592549	00037	MLKSYKCHKEVLARPMTRGEYNEYRGWTMPEDEDPSDQGYLVEYPDSPTTGMPEGHTNYISWSPKEQFENGYFHLPEQEDLTGIMRYFAYKHLPEKLQKVSKPVGDLSLLMNELPDGPEKSAGLRKLLEAKDCFVRAALG	Vibrio	Unclassified	Unclassified	Unclassified	Unclassified	Caudoviricetes	Uroviricota	Heunggongvirae	Duplodnaviria
MG592550	00042	MLKAYKCHKEVLARPMTRGEYNEYRGWTIPKDEDPADQGYLVEYPDSPNTGMPEGHTNYISWSPKEQFDNGYFQLPEQEELTGIMRYFAYKHLPEKLQKVSKPVGDLALLMNELPDCPEKSAGLRKLLEAKDCFVRSALG	Vibrio	Unclassified	Unclassified	Unclassified	Unclassified	Caudoviricetes	Uroviricota	Heunggongvirae	Duplodnaviria
MG592551	00031	MKHIGIKVILATAMTRLAYNKYRGWELPADEDGSDEGFLVEYVDGGQSNHPGHEGYISWSPKDVFERAYQPVKKFDGEIMKYFAFEHLPPHLQEVSRPLGQVAELMASLPDGAEKSAGLRKLLEAKDCFVRAKLG	Vibrio	Unclassified	Unclassified	Unclassified	Unclassified	Caudoviricetes	Uroviricota	Heunggongvirae	Duplodnaviria
MG592575	00004	MTKLFKSHKLVTAIAMTRLAYNNYRGWELPEDENGEDEGYLVEYVEGGESNHPDHKGYISWSPKEQFDNGYTEVVNEPVPSVGIMKYFEYGHLPPHLQEVSKPIGELAILMHKTLPDGAEKSAGLRKLLEAKDCLVRSKLG	Vibrio	Unclassified	Unclassified	Unclassified	Unclassified	Caudoviricetes	Uroviricota	Heunggongvirae	Duplodnaviria
MG592587	00068	MSSHIERMKVEHKELKEKCEALGAFIYGNEIFNGLCNLERARMIKQLGFMDAYLQVLESRIWVAIEK	Vibrio	Unclassified	Unclassified	Unclassified	Unclassified	Caudoviricetes	Uroviricota	Heunggongvirae	Duplodnaviria
MG592605	00004	MSDYKERMKHEHKELKAKVEALGAFIHGNEIFSTLDDIERADMIKQYGFMEAYLRILDSRIWRAK	Vibrio	Unclassified	Unclassified	Unclassified	Unclassified	Caudoviricetes	Uroviricota	Heunggongvirae	Duplodnaviria
MG592617	00039	MSDFKTRLIQERDELQEKYQKLSEFICSDGFDKLPEIQKLLLAQQHSHMGGYLMTLNQRLENL	Vibrio	Unclassified	Unclassified	Unclassified	Unclassified	Caudoviricetes	Uroviricota	Heunggongvirae	Duplodnaviria
MG592655	00045	MSDFKTRLIQERDELQEKYQKLSLFMCSPAFNELDKLHRDLLQQQHCHMNGYLLTLSQRLDNL	Vibrio	Unclassified	Unclassified	Unclassified	Unclassified	Caudoviricetes	Uroviricota	Heunggongvirae	Duplodnaviria
MG696114	00219	MQPHQQRVIDEKNELSDKIYKLSSFRTTDMFNSLSEKEQALLTVQLNTMIEYENILEERIQLF	Proteus	Bragavirus	Unclassified	Straboviridae	Unclassified	Caudoviricetes	Uroviricota	Heunggongvirae	Duplodnaviria
MG746602	00140	MTGFQSRVIDELSELNLKINALTAFTIGSVFKSLDPVDQSLLLRQLDTMSAYRHILEKRIQRF	Klebsiella	Marfavirus	Unclassified	Unclassified	Unclassified	Caudoviricetes	Uroviricota	Heunggongvirae	Duplodnaviria
MG770228	00015	MEIKVHFTNYIGTKCVNGFPMNKAAYCKLRGWDVPTNEDQLEEGYLVEYPDSKPNHEQFRGYISWSPKAAFEEAYCDVDKGCTFGHAVELMKSGFRMSRKGWNGKGMYITLVSGENWAMDKHENTVCMKRDWLGIKTADNEFMPWVPSQSDVLAEDWVLAQ	Escherichia	Enquatrovirus	Enquatrovirinae	Schitoviridae	Unclassified	Caudoviricetes	Uroviricota	Heunggongvirae	Duplodnaviria
MG775043	00228	MLGYQARVKEEYDQLMLKINALSKFLESTKFLTVSAVEQELLLSQFISMKSYAECLEKRIAQFK	Citrobacter	Tequatrovirus	Tevenvirinae	Straboviridae	Unclassified	Caudoviricetes	Uroviricota	Heunggongvirae	Duplodnaviria
MG775260	00004	MTDKAEQELETKLQDLGLTSAPRVTPAMVDAMIERTEYIMLPGDNHMICKLYLFGGRFTVTGESSTVSKENFDPKIGEELSLRNARNKLWPLAGAILAYDLQHHRAPLPPEVLALPEDVQLVVVELNQVMSRLKALGPLVANEKELFAAGVSQEEVQLLKEQFTFMSGYSETLQKRLARIGL	Pseudomonas	Littlefixvirus	Unclassified	Schitoviridae	Unclassified	Caudoviricetes	Uroviricota	Heunggongvirae	Duplodnaviria
MG781190	00278	MLGYQARVKEEYDQLMLKINALSKFLESAKFLTVNAVEQELLLSQFISMKSYAECLEKRIAQFK	Escherichia	Tequatrovirus	Tevenvirinae	Straboviridae	Unclassified	Caudoviricetes	Uroviricota	Heunggongvirae	Duplodnaviria
MG781191	00276	MLGYQARVKEEYDQLMLKINALSKFLESAKFLTVNAVEQELLLSQFISMKSYAECLEKRIAQFK	Escherichia	Tequatrovirus	Tevenvirinae	Straboviridae	Unclassified	Caudoviricetes	Uroviricota	Heunggongvirae	Duplodnaviria
MG867727	00274	MLGYQARVKEEYDQLMLKINALSKFLESTKFLTINEVEQELLLSQFISMKSYADCLEKRIAQFK	Escherichia	Tequatrovirus	Tevenvirinae	Straboviridae	Unclassified	Caudoviricetes	Uroviricota	Heunggongvirae	Duplodnaviria
MG922974	00067	MNTELLPYQQRVVEELEDLKIKIGNLIVFTTTRTFAELSASERNLLNTQLSAMKTYGYVLELRIAKF	Klebsiella	Kaypoctavirus	Enquatrovirinae	Schitoviridae	Unclassified	Caudoviricetes	Uroviricota	Heunggongvirae	Duplodnaviria
MG983743	00091	MSNAPKVTIEEIHASIKKESYTLLPDGKTTICQLTMDNDFTIEGSSACVSIKNYDQAKGEKYAKERAINNCWQFLGWRLADKLKLEQGSFLTRLTHERNGLAGRFHNLSLFFQSPLFKQLNTDQQMLLNAQASVMKSYLAILDKRLELIGELE	Xanthomonas	Riverridervirus	Unclassified	Schitoviridae	Unclassified	Caudoviricetes	Uroviricota	Heunggongvirae	Duplodnaviria
MH051913	00004	MLGFQARVIDEYAQLVLKINALEEFIKGAIFETLDIRQQGLLIAQLDAMGAYAHCLEVRISYFGE	Enterobacteria	Dhakavirus	Tevenvirinae	Straboviridae	Unclassified	Caudoviricetes	Uroviricota	Heunggongvirae	Duplodnaviria
MH051915	00004	MLGYQARVKEEYDQLMLKINALSKFLESEKFSTVNAVEQELLLSQFISMKSYADCLEKRIAQFK	Enterobacteria	Tequatrovirus	Tevenvirinae	Straboviridae	Unclassified	Caudoviricetes	Uroviricota	Heunggongvirae	Duplodnaviria
MH051916	00004	MLGYQARVKEEYDQLMLKINALSKFLESTKFLTINEVEQELLLSQFISMKSYADCLEKRIAQFK	Enterobacteria	Tequatrovirus	Tevenvirinae	Straboviridae	Unclassified	Caudoviricetes	Uroviricota	Heunggongvirae	Duplodnaviria
MH051917	00004	MLGYQARVVEEYDQLVLKINALETFIKGGVFETLDIRQQGLLIAQLDAMGAYAHCLEVRISYFGE	Enterobacteria	Dhakavirus	Tevenvirinae	Straboviridae	Unclassified	Caudoviricetes	Uroviricota	Heunggongvirae	Duplodnaviria
MH179476	00013	MSHLQRMKDELSELGERLNKLNDFINMSDIYKTLDPDEKFLMEQQYIAMDRYYDMLKRRIKRQS	Aeromonas	Tulanevirus	Unclassified	Straboviridae	Unclassified	Caudoviricetes	Uroviricota	Heunggongvirae	Duplodnaviria
MH179477	00064	MSHLQRMKDELSELGERLNKLNDFINMSDIYKTLDPDEKFLMEQQYIAMDRYYDMLKRRIKRQS	Aeromonas	Tulanevirus	Unclassified	Straboviridae	Unclassified	Caudoviricetes	Uroviricota	Heunggongvirae	Duplodnaviria
MH179480	00038	MTDKAEQELETKLQELGLTSAPRVTPAMVDAMIERTEYIMLPGDNHMICKLYLFGGRFTITGESSTVSKENFDAKIGEEISLRSARDKLWPLAGAILAYDLQHHRTPLPPEVLALPEDVQLVVVELNQVLSRLKALGPLVANEQELLAAGAAQEEVDLLKEQFTFMTGYSETLQKRLARIGL	Pseudomonas	Littlefixvirus	Unclassified	Schitoviridae	Unclassified	Caudoviricetes	Uroviricota	Heunggongvirae	Duplodnaviria
MH221128	00168	MENENQDVNSDLIASIKAESAELETKITALREMKGSFEFNELPVKQQGLLMMQLNAMELYADILNLRIDDLSLNIE	Salmonella	Seoulvirus	Unclassified	Unclassified	Unclassified	Caudoviricetes	Uroviricota	Heunggongvirae	Duplodnaviria
MH221129	00080	MENENQDVNSDLIASIKAESAELETKITALREMKGSFEFNELPVKQQGLLMMQLNAMELYADILNLRIDDLSLNIE	Salmonella	Seoulvirus	Unclassified	Unclassified	Unclassified	Caudoviricetes	Uroviricota	Heunggongvirae	Duplodnaviria
MH243439	00270	MLGYQARVKEEYDQLMLKINALSKFLESTKFLTINEVEQELLLSQFISMKSYADCLEKRIAQFK	Escherichia	Tequatrovirus	Tevenvirinae	Straboviridae	Unclassified	Caudoviricetes	Uroviricota	Heunggongvirae	Duplodnaviria
MH355584	00002	MLGYQARVKEEYDQLMLKINALSKFLESAKFLTVSVVEQELLLSQFISMKSYAECLEKRIAQFK	Escherichia	Tequatrovirus	Tevenvirinae	Straboviridae	Unclassified	Caudoviricetes	Uroviricota	Heunggongvirae	Duplodnaviria
MH356729	00028	MKVNPQDVKNMIVEESFTILPSGLTTVCQLTLVNGWTVTGQSSCVDPDEFDAEIGIEVARRNAEDEVWKFAGYELMQKLHKLKMGPKERLKLELQELRERQERLSNLLHTDAAVDIPEYAYSLLEQQETAQRNLIEILEERLKQWQD	Pseudomonas	Litunavirus	Migulavirinae	Schitoviridae	Unclassified	Caudoviricetes	Uroviricota	Heunggongvirae	Duplodnaviria
MH382836	00002	MSVSAEQALEQTIVAKGLTTAPRVTPAALEAMIKTTELIKIEPSILLCVLTLHNGLTVVGKNLGSVCAENYDEELGKQLAMRDARDQLWPLAGFMLAEDIHRGNRPLTQEQRELPDHVQRVITEMYQVAARLMGLTDFLVQVDAGSLEALELSADEIADLREQHGLMKSYVEVLQRRLSRAGV	Pseudomonas	Shizishanvirus	Unclassified	Schitoviridae	Unclassified	Caudoviricetes	Uroviricota	Heunggongvirae	Duplodnaviria
MH517022	00101	MKAYVALPVIVQAELCTLGQYNDLRGWTMPEGEDRTAEGYMVVDASQPSNTDLHVGHVTWVPADKFEASNLILDAPSGLPPHLLRVVGEAAILELNRDKLHNFLSDETKFKLVPEPQITLMRQQSHLQYRLLDVLKERLK	Acinetobacter	Unclassified	Unclassified	Ackermannviridae	Unclassified	Caudoviricetes	Uroviricota	Heunggongvirae	Duplodnaviria
MH550421	00271	MLGYQARVKEEYDQLMLKINALSKFLESAKFLTVSAVEQELLLSQFISMKSYAECLEKRIAQFK	Enterobacteria	Tequatrovirus	Tevenvirinae	Straboviridae	Unclassified	Caudoviricetes	Uroviricota	Heunggongvirae	Duplodnaviria
MH553563	00276	MLGYQARVKEEYDQLMLKINALSKFLESAKFLTVNAVEQELLLSQFISMKSYAECLEKRIAQFK	Enterobacteria	Tequatrovirus	Tevenvirinae	Straboviridae	Unclassified	Caudoviricetes	Uroviricota	Heunggongvirae	Duplodnaviria
MH638294	00015	MTDDQVRMIAERMDLEDRVCRLRATLRAAEQIGPLGIEYAERVRMRNQIGAMVAYHEILSERIKAFQGEPQ	Ralstonia	Gervaisevirus	Unclassified	Unclassified	Unclassified	Caudoviricetes	Uroviricota	Heunggongvirae	Duplodnaviria
MH675552	00068	MSDFKTRLVEEQVQLEEKLNKLSSFILSDNFNKIDDVQKALLQVQATAMNTYNQCLKERLERL	Bacteroides	Kehishuvirus	Asinivirinae	Steigviridae	Crassvirales	Caudoviricetes	Uroviricota	Heunggongvirae	Duplodnaviria
MH751506	00267	MLGYQARVKEEYDQLMLKINALSKFLESTKFLTVSAVEQELLLSQFISMKSYAECLEKRIAQFK	Escherichia	Tequatrovirus	Tevenvirinae	Straboviridae	Unclassified	Caudoviricetes	Uroviricota	Heunggongvirae	Duplodnaviria
MH791409	00092	MLGFQARVIDEYAQLVLKINALEEFIKGAIFETLDIRQQGLLIAQLDAMGAYVHCLEVRISYFGE	Escherichia	Dhakavirus	Tevenvirinae	Straboviridae	Unclassified	Caudoviricetes	Uroviricota	Heunggongvirae	Duplodnaviria
MH809535	00111	MLGYQARVKEEYDQLMLKINALSKFLESTKFLTVSAVEQELLLSQFISMKSYAECLEKRIAQFK	Yersinia	Tequatrovirus	Tevenvirinae	Straboviridae	Unclassified	Caudoviricetes	Uroviricota	Heunggongvirae	Duplodnaviria
MH837626	00107	MLGYQARVKEEYDQLMLKINALSKFLESAKFLTVSAVEQELLLSQFISMKSYAECLEKRIAQFK	Escherichia	Tequatrovirus	Tevenvirinae	Straboviridae	Unclassified	Caudoviricetes	Uroviricota	Heunggongvirae	Duplodnaviria
MH992121	00258	MLGYQARVKEEYDQLMLKINALSKFLESTKFITINEVEQELLLSQFISMKSYADCLEKRIAQFK	Escherichia	Tequatrovirus	Tevenvirinae	Straboviridae	Unclassified	Caudoviricetes	Uroviricota	Heunggongvirae	Duplodnaviria
MH992123	00053	MEIKVHFTNYIGTKCVNGFPMNKADYCKLRGWDVPANEDPLEEGYLVEYPDSKPNHEQFRGYISWSPKAAFEGAYCDVDKGCTFGHAVELMKSGFRMSRKGWNGKGMYITLVSGENWAMDKHENTVCMKQDWLGIKTADNEFMPWVPSQSDVLAEDWVLA	Escherichia	Enquatrovirus	Enquatrovirinae	Schitoviridae	Unclassified	Caudoviricetes	Uroviricota	Heunggongvirae	Duplodnaviria
MH992510	00278	MLGYQARVKEEYDQLMLKINALSKFLESTKFLTINEVEQELLLSQFISMKSYADCLEKRIAQFK	Escherichia	Tequatrovirus	Tevenvirinae	Straboviridae	Unclassified	Caudoviricetes	Uroviricota	Heunggongvirae	Duplodnaviria
MK125141	00042	MTDFLERVRIEKAELEGKITALSQFIFNSPGFAKVNPTEQRLLVVQLDVMKAYAGVLQARLDLPR	Salmonella	Murrayvirus	Unclassified	Unclassified	Unclassified	Caudoviricetes	Uroviricota	Heunggongvirae	Duplodnaviria
MK234886	00215	MLGYQARVVEEYDQLVLKINALETFIKGGVFETLDVRQQGLLIAQLDAMGAYAHCLEVRISYFGE	Escherichia	Dhakavirus	Tevenvirinae	Straboviridae	Unclassified	Caudoviricetes	Uroviricota	Heunggongvirae	Duplodnaviria
MK238400	00043	MAKFIGVKMIEAVPMTAREANDKGYKIGNHSFEEDGYEVTYPDGYKSWSPAKEFEKAYYKLEDPAGDVLKENDIKRFIKDIENVKVGTKTTNTTLTCLTGFEVHGQAACVKPENFDLNVGSNYARIKAEDKIWEGLGFVLQWAKYGLKK	Unspecified	Unclassified	Unclassified	Intestiviridae	Crassvirales	Caudoviricetes	Uroviricota	Heunggongvirae	Duplodnaviria
MK295203	00243	MLDYQARVIDEYAQLVLKINALEEFIKGSVFETLDIRQQGLLIAQLDAMGAYAHCLEVRISYFGE	Escherichia	Dhakavirus	Tevenvirinae	Straboviridae	Unclassified	Caudoviricetes	Uroviricota	Heunggongvirae	Duplodnaviria
MK295204	00062	MQPHQQRVIDEKTELSDKIYKLSSFRTTDMFNSLSEKEQALLTVQLNTMIEYENILEERIQLF	Shigella	Bragavirus	Unclassified	Straboviridae	Unclassified	Caudoviricetes	Uroviricota	Heunggongvirae	Duplodnaviria
MK310184	00167	MLGFQACVIEEYDQLVLKINALEEFIKGGVFETLDIRQQGLLIAQLDAMGAYAHCLEVRISYFGE	Unspecified	Dhakavirus	Tevenvirinae	Straboviridae	Unclassified	Caudoviricetes	Uroviricota	Heunggongvirae	Duplodnaviria
MK327928	00277	MLGYQARVKEEYDQLMLKINALSKFLESTKFLTVSAVEQELLLSQFISMKSYAECLEKRIEQFK	Escherichia	Tequatrovirus	Tevenvirinae	Straboviridae	Unclassified	Caudoviricetes	Uroviricota	Heunggongvirae	Duplodnaviria
MK327929	00278	MLGYQARVKEEYDQLMLKINALSKFLESAKFLTVNAVEQELLLSQFISMKSYAECLEKRIAQFK	Escherichia	Tequatrovirus	Tevenvirinae	Straboviridae	Unclassified	Caudoviricetes	Uroviricota	Heunggongvirae	Duplodnaviria
MK327936	00274	MLGYQARVKEEYDQLMLKINALSKFLESAKFLTVNAVEQELLLSQFISMKSYADCLEKRIAQFK	Escherichia	Tequatrovirus	Tevenvirinae	Straboviridae	Unclassified	Caudoviricetes	Uroviricota	Heunggongvirae	Duplodnaviria
MK327937	00275	MLGYQARVKEEYDQLMLKINALSKFLESAKFLTVNAVEQELLLSQFISMKSYADCLEKRIAQFK	Escherichia	Tequatrovirus	Tevenvirinae	Straboviridae	Unclassified	Caudoviricetes	Uroviricota	Heunggongvirae	Duplodnaviria
MK327939	00275	MLGYQARVKEEYDQLMLKINALSKFLESAKFLTVNAVEQELLLSQFISMKSYAECLEKRIAQFK	Escherichia	Tequatrovirus	Tevenvirinae	Straboviridae	Unclassified	Caudoviricetes	Uroviricota	Heunggongvirae	Duplodnaviria
MK327940	00281	MLGYQARVKEEYDQLMLKINALSKFLESAKFLTVNAVEQELLLSQFISMKSYAECLEKRIAQFK	Escherichia	Tequatrovirus	Tevenvirinae	Straboviridae	Unclassified	Caudoviricetes	Uroviricota	Heunggongvirae	Duplodnaviria
MK327942	00273	MLGYQARVKEEYDQLMLKINALSKFLESTKFITINEVEQELLLSQFISMKSYADCLEKRIAQFK	Escherichia	Tequatrovirus	Tevenvirinae	Straboviridae	Unclassified	Caudoviricetes	Uroviricota	Heunggongvirae	Duplodnaviria
MK327944	00277	MLGYQARVKEEYDQLMLKINALSKFLESTKFLTVNAVEQELLLSQFISMKSYAECLEKRIAQFK	Escherichia	Tequatrovirus	Tevenvirinae	Straboviridae	Unclassified	Caudoviricetes	Uroviricota	Heunggongvirae	Duplodnaviria
MK327945	00279	MLGYQARVKEEYDQLMLKINALSKFLESAKFLTVNAVEQELLLSQFISMKSYAECLEKRIAQFK	Escherichia	Tequatrovirus	Tevenvirinae	Straboviridae	Unclassified	Caudoviricetes	Uroviricota	Heunggongvirae	Duplodnaviria
MK327946	00280	MLGYQARVKEEYDQLMLKINALSKFLESAKFLTVNAVEQELLLSQFISMKSYADCLEKRIAQFK	Escherichia	Tequatrovirus	Tevenvirinae	Straboviridae	Unclassified	Caudoviricetes	Uroviricota	Heunggongvirae	Duplodnaviria
MK373779	00277	MLGYQARVKEEYDQLMLKINALSKFLESAKFLTVNAVEQELLLSQFISMKSYAECLEKRIAQFK	Escherichia	Tequatrovirus	Tevenvirinae	Straboviridae	Unclassified	Caudoviricetes	Uroviricota	Heunggongvirae	Duplodnaviria
MK373781	00276	MLGYQARVKEEYDQLMLKINALSKFLESAKFLTVSAVEQELLLSQFISMKSYAECLEKRIAQFK	Escherichia	Tequatrovirus	Tevenvirinae	Straboviridae	Unclassified	Caudoviricetes	Uroviricota	Heunggongvirae	Duplodnaviria
MK373785	00279	MLGYQARVKEEYDQLMLKINALSKFLESAKFLTVSVVEQELLLSQFISMKSYAECLEKRIAQFK	Escherichia	Tequatrovirus	Tevenvirinae	Straboviridae	Unclassified	Caudoviricetes	Uroviricota	Heunggongvirae	Duplodnaviria
MK373786	00282	MLGYQARVKEEYDQLMLKINALSKFLESAKFLTVSAVEQELLLSQFISMKSYAECLEKRIAQFK	Escherichia	Tequatrovirus	Tevenvirinae	Straboviridae	Unclassified	Caudoviricetes	Uroviricota	Heunggongvirae	Duplodnaviria
MK373787	00271	MLGYQARVKEEYDQLMLKINALSKFLESAKFLTVSAVEQELLLSQFISMKSYADCLEKRIAQFK	Escherichia	Tequatrovirus	Tevenvirinae	Straboviridae	Unclassified	Caudoviricetes	Uroviricota	Heunggongvirae	Duplodnaviria
MK448691	00020	MRENKKRWEVTKMKEYKKRMIVKYQELKSRAEKLSVLINKFYIDSLDFKLQCPIELLVAQWHAMGAYLKILEQRAAI	Streptococcus	Unclassified	Unclassified	Unclassified	Unclassified	Caudoviricetes	Uroviricota	Heunggongvirae	Duplodnaviria
MK448702	00020	MEAYKERMVKEYNELKERTYKLGSMLLKYDNGDLEFEPTCPIYLLRDQYSLMGDYLKVLEKRAVFEGVPLND	Streptococcus	Unclassified	Unclassified	Unclassified	Unclassified	Caudoviricetes	Uroviricota	Heunggongvirae	Duplodnaviria
MK448703	00021	MEAYKQRFINEYKELKERTEKLGSILLKYSKGDLEFEPTCPVKLLQDQYAIMGDYLHVLEIRAVYEGVEL	Streptococcus	Unclassified	Trabyvirinae	Unclassified	Unclassified	Caudoviricetes	Uroviricota	Heunggongvirae	Duplodnaviria
MK448704	00029	MEAYKQRMVNEYWELHDRAKKLSAMLDKWAIGKLDFEPSCPFQLLESQLYAMKIYLIILKRRAEIEGIEL	Streptococcus	Unclassified	Unclassified	Unclassified	Unclassified	Caudoviricetes	Uroviricota	Heunggongvirae	Duplodnaviria
MK448711	00026	MEVYKLRMIIEYQELKRRTEKLGKLLDKHLYGELDFELNCPVALLESQYYTMQAYLSILVQRAEIEHVDLDYDLVSDRSEEDY	Streptococcus	Unclassified	Unclassified	Unclassified	Unclassified	Caudoviricetes	Uroviricota	Heunggongvirae	Duplodnaviria
MK448718	00047	MKPHQERFVNEYRELKEKRDKLHAMNVKYEAGKLDFKPDCPLEILQKQESVMNQYLTVLEARALIENVTL	Streptococcus	Unclassified	Unclassified	Unclassified	Unclassified	Caudoviricetes	Uroviricota	Heunggongvirae	Duplodnaviria
MK448724	00018	METYKQRMVEEYFQLKERANKLGIMIGNYHGGTLDFEPTCPIELLETQYHTMCAYLKILEQRAEIEGIDLDD	Streptococcus	Unclassified	Unclassified	Unclassified	Unclassified	Caudoviricetes	Uroviricota	Heunggongvirae	Duplodnaviria
MK448729	00020	MRENKKRWEVTKMKEYKKRMIVKYQELKSRAEKLSVLINKFYIDSLDFKLQCPIELLVAQWHAMGAYLKILEQRAAI	Streptococcus	Unclassified	Unclassified	Unclassified	Unclassified	Caudoviricetes	Uroviricota	Heunggongvirae	Duplodnaviria
MK448744	00038	MTEWQKRFMKEYHELRDRFQKLDVMIGKYEKGQLEFEPKCPIDLLKRQRSVMWEYLSILEQRARIEEVKL	Streptococcus	Unclassified	Unclassified	Unclassified	Unclassified	Caudoviricetes	Uroviricota	Heunggongvirae	Duplodnaviria
MK448745	00038	MTEWQKRFMKEYHELRDRFQKLDVMIGKYEKGQLEFEPKCPIDLLKRQRSVMWEYLSILEQRARIEEVKL	Streptococcus	Unclassified	Unclassified	Unclassified	Unclassified	Caudoviricetes	Uroviricota	Heunggongvirae	Duplodnaviria
MK448768	00022	MEAYKKRMIEEYKRLEERTIKLGVMVGNYRSGALNFKLSCPIELLEAQYHTMCVYLKILEQRAAIEGLELND	Streptococcus	Unclassified	Unclassified	Unclassified	Unclassified	Caudoviricetes	Uroviricota	Heunggongvirae	Duplodnaviria
MK448862	00028	MKSYQKRFVEEYRQLTQRLSKLDKMLKKYAQGTLGFEPDCPIRLLQEQRRVMSEYVDILEARAKFEGVDLE	Streptococcus	Unclassified	Unclassified	Unclassified	Unclassified	Caudoviricetes	Uroviricota	Heunggongvirae	Duplodnaviria
MK448873	00034	MEAYKERMVNEYWELMERSSKLGSAIVQKSQDELNCPVELLKAQYSAMETYRNILRVRAEIEGIEL	Streptococcus	Unclassified	Unclassified	Unclassified	Unclassified	Caudoviricetes	Uroviricota	Heunggongvirae	Duplodnaviria
MK448876	00018	MEAYKQRMINEYNELKERQMKLGDMLLAYSKNELDFEPTCPITLLETQWCTMTTYRNILKLRAEIEGIEL	Streptococcus	Unclassified	Trabyvirinae	Unclassified	Unclassified	Caudoviricetes	Uroviricota	Heunggongvirae	Duplodnaviria
MK448877	00032	MEAYKQRMINEYNELKERADKLGFMLVKESQGGLDFELSCPVNLLKAQYNAMNAYLKILEVRAEIEGVEL	Streptococcus	Unclassified	Unclassified	Unclassified	Unclassified	Caudoviricetes	Uroviricota	Heunggongvirae	Duplodnaviria
MK448905	00023	MSDYKQRMIEEYKQLKERTNKLSLMISNYYVGTLDFKLKCPIELLETQHYTMCAYLKILEQRAEIENIEF	Streptococcus	Unclassified	Unclassified	Unclassified	Unclassified	Caudoviricetes	Uroviricota	Heunggongvirae	Duplodnaviria
MK448908	00045	MKDWKERFKKEYYELKERFQKLDMMIGQYEKGQLEFEPRCPIDLLKRQRSVMWNYLSTLEQRAKIEEIKL	Streptococcus	Unclassified	Unclassified	Unclassified	Unclassified	Caudoviricetes	Uroviricota	Heunggongvirae	Duplodnaviria
MK448923	00038	MTEWQKRFMKEYHELRDRFQKLDVMIGKYEKGQLEFEPKCPIDLLKRQRSVMWEYLSILEQRARIEEVKL	Streptococcus	Unclassified	Unclassified	Unclassified	Unclassified	Caudoviricetes	Uroviricota	Heunggongvirae	Duplodnaviria
MK448933	00035	MKAYQKRFIEEYNQLTERLSKLDAMLDKHAKGTLSFEPDSPIKLFHEQRRVMAQYVDILELRAKFEGIDLE	Streptococcus	Unclassified	Unclassified	Unclassified	Unclassified	Caudoviricetes	Uroviricota	Heunggongvirae	Duplodnaviria
MK448948	00020	MRENKKRWEVTKMKEYKKRMIVKYQELKSRAEKLSVLINKFYIDSLDFKLQCPIELLVAQWHAMGAYLKILEQRAAI	Streptococcus	Unclassified	Unclassified	Unclassified	Unclassified	Caudoviricetes	Uroviricota	Heunggongvirae	Duplodnaviria
MK448949	00014	MEIYKQRMIEEYKQLKKRAEKLSIVLNRYYLDELDFELSCPIELLQTQWHIMGAYLKILEQRFLVEGIYFND	Streptococcus	Unclassified	Unclassified	Unclassified	Unclassified	Caudoviricetes	Uroviricota	Heunggongvirae	Duplodnaviria
MK448959	00014	MEIYKQRMIEEYKQLKKRAEKLSIVLNRYYLDELDFELSCPIELLQTQWHIMGAYLKILEQRFLVEGIYFND	Streptococcus	Unclassified	Unclassified	Unclassified	Unclassified	Caudoviricetes	Uroviricota	Heunggongvirae	Duplodnaviria
MK448965	00014	MEIYKQRMIEEYKQLKKRAEKLSIVLNRYYLDELDFELSCPIELLQTQWHIMGAYLKILEQRFLVEGIYFND	Streptococcus	Unclassified	Unclassified	Unclassified	Unclassified	Caudoviricetes	Uroviricota	Heunggongvirae	Duplodnaviria
MK448986	00039	MKPHQERFANEYHELKVKRDKLHAMNVKYEAGQLDFKPDCPLELLQKQESVMNQYLTVLEARALIENVTL	Streptococcus	Unclassified	Unclassified	Unclassified	Unclassified	Caudoviricetes	Uroviricota	Heunggongvirae	Duplodnaviria
MK577502	00179	MSHIERMQDEHFELGDKIEKLQAFIDHSEIFVGLDFNEQDLMVMQLDAMKAYHQILGQRLDAIPAQ	Aeromonas	Biquartavirus	Unclassified	Straboviridae	Unclassified	Caudoviricetes	Uroviricota	Heunggongvirae	Duplodnaviria
MK886800	00232	MLGYQARVKEEYDQLMLKINALSKFLESTKFITINEVEQELLLSQFISMKSYADCLEKRIAQFK	Escherichia	Tequatrovirus	Tevenvirinae	Straboviridae	Unclassified	Caudoviricetes	Uroviricota	Heunggongvirae	Duplodnaviria
MK931297	00053	MEIKVHFTNYIGTKCVNGFPMNKADYCKLRGWDVPANEDPLEEGYLVEYPDSKPNHEQFRGYISWSPKAAFEGAYCDVDKGCTFGHAVELMKSGFRMSRKGWNGKGMYITLVSGENWAMDKHENTVCIKQDWLGIKTADNEFMPWVPSQSDVLAEDWVLA	Escherichia	Enquatrovirus	Enquatrovirinae	Schitoviridae	Unclassified	Caudoviricetes	Uroviricota	Heunggongvirae	Duplodnaviria
MK937600	00099	MSDMDEATLGRVTAEWNELVGRIGRLIAFRRSERFADLSDTAQHDLAVQLVFMQGYRDVLGKRIERATGVWPRL	Mycobacterium	Faithunavirus	Lclasvirinae	Vilmaviridae	Unclassified	Caudoviricetes	Uroviricota	Heunggongvirae	Duplodnaviria
MK962626	00073	MNKAPTVTQDDVNAMIQGETYTILPDGRTTVCQLTLVNGFTVMGSSACVCKENFNAELGERYSREEAVKKVWPIAGVLLAERLHQENKSKGETWTDRLWVEWRELTDKLTKLKAMLANPSPAIQETDLKILDEQARIMGMYEEILRMRLDRARQG	Achromobacter	Dongdastvirus	Rothmandenesvirinae	Schitoviridae	Unclassified	Caudoviricetes	Uroviricota	Heunggongvirae	Duplodnaviria
MK962631	00076	MNKAPTVTQDDVNAMIQGETYTVLPDGRTTVCQLTLVNGFTVMGSSACVCKENFNAELGERYSREEAVNKVWPIAGVLLAERLHQEKKSKGETWTDRLWLEWRELADKLTKLKAMLANPSPAIQETDLKILDEQARIMGMYEEILRMRLDRARQG	Achromobacter	Dongdastvirus	Rothmandenesvirinae	Schitoviridae	Unclassified	Caudoviricetes	Uroviricota	Heunggongvirae	Duplodnaviria
MK962632	00073	MKVYTGTKKVQAQPMTRGDYNALRGWETPKEENPSDEGYLIEYLDGGKANHDAFDGYISWSPRDVFERSYLETGEPVVPSDGPKVVYGDLIAMIASEVFVVPSGSTTTICHITLKNGFSVQGISACVDPANYRQNVGEFFARKQAIDKIWPFAGFLLAEKLYQEKKLQGDWIDRLRDEHELNAGNLTKLKKFLANLPEGFDKVKAEMMHEQARIMGQFVDILKMRLDNALLG	Achromobacter	Inbricusvirus	Rothmandenesvirinae	Schitoviridae	Unclassified	Caudoviricetes	Uroviricota	Heunggongvirae	Duplodnaviria
MK962641	00075	MNKAPTVTQDDVNAMIQGETYTILPDGRTTVCQLTLVNGFTVMGSSACVCKENFNAELGERYSREEAVNKVWPIAGVLLAERLHQENKSKGETWTDRLWVEWRELTDKLTKLKAMLANPSPAIQETDLKILDEQARIMGMYEEILRMRLDRARQG	Achromobacter	Dongdastvirus	Rothmandenesvirinae	Schitoviridae	Unclassified	Caudoviricetes	Uroviricota	Heunggongvirae	Duplodnaviria
MK962750	00274	MLGYQARVKEEYDQLMLKINALSKFLESAKFLTVSAVEQELLLSQFISMKSYAECLEKRIAQFK	Shigella	Tequatrovirus	Tevenvirinae	Straboviridae	Unclassified	Caudoviricetes	Uroviricota	Heunggongvirae	Duplodnaviria
MK962752	00282	MLGYQARVKEEYDQLMLKINALSKFLESTKFLTVSAVEQELLLSQFISMKSYAECLEKRIAQFK	Shigella	Tequatrovirus	Tevenvirinae	Straboviridae	Unclassified	Caudoviricetes	Uroviricota	Heunggongvirae	Duplodnaviria
MK962755	00276	MLGYQARVKEEYDQLMLKINALSKFLESAKFLTVSAVEQELLLSQFISMKSYAECLEKRIAQFK	Shigella	Tequatrovirus	Tevenvirinae	Straboviridae	Unclassified	Caudoviricetes	Uroviricota	Heunggongvirae	Duplodnaviria
MK977694	00276	MLGYQARVKEEYDQLMLKINALSKFLESAKFLTVSAVEQELLLSQFISMKSYADCLEKRIEQFK	Escherichia	Tequatrovirus	Tevenvirinae	Straboviridae	Unclassified	Caudoviricetes	Uroviricota	Heunggongvirae	Duplodnaviria
MN013081	00137	MTGFQSRVVDELSELNLKINALTAFTIGSVFKSLDPVDQSLLLRQLDTMSAYRHILEKRIQRF	Klebsiella	Marfavirus	Unclassified	Unclassified	Unclassified	Caudoviricetes	Uroviricota	Heunggongvirae	Duplodnaviria
MN022785	00283	MLGYQARVKEEYDQLMLKINALSKFLESAKFLTVNAVEQELLLSQFISMKSYAECLEKRIAQFK	Escherichia	Tequatrovirus	Tevenvirinae	Straboviridae	Unclassified	Caudoviricetes	Uroviricota	Heunggongvirae	Duplodnaviria
MN044033	00279	MTGFQSRVIDELSELNLKINALTAFTISSEFKSLDPVDQNLLLRQLDTMSAYRHILEKRIQRF	Klebsiella	Marfavirus	Unclassified	Unclassified	Unclassified	Caudoviricetes	Uroviricota	Heunggongvirae	Duplodnaviria
MN062186	00086	MSSAPRVTIEQVEAAIREETYTVLPDGRTTICQLTLDNGFTVDGHSACVSKENFNAEIGNKYAREEAVKKVWAYLGFRLADRLASENRDFLGRMKDEADELNARLNSLLRFLQTGATQLDDIQFQLLQQQATAMQSYFNALTTRIAYEDGKRKSQQAQ	Stenotrophomonas	Pokkenvirus	Unclassified	Schitoviridae	Unclassified	Caudoviricetes	Uroviricota	Heunggongvirae	Duplodnaviria
MN087708	00297	MTGFQSRVIDEHSELTLKINALRAFTVGAVFKSLDSVDKELLLRQLDTMSAYQHILEKRIARF	Enterobacter	Kanagawavirus	Tevenvirinae	Straboviridae	Unclassified	Caudoviricetes	Uroviricota	Heunggongvirae	Duplodnaviria
MN094788	00234	MAPHQQRVVSEHSELMERLTKLKAFFETQLFKDLPLADQELLETQAFFMDRYADTLAERITRFGV	Achromobacter	Moturavirus	Unclassified	Unclassified	Unclassified	Caudoviricetes	Uroviricota	Heunggongvirae	Duplodnaviria
MN095771	00073	MTELSELNGKIIALDAFINGKVFIQLHEIDQQLLEQQLAAMRSYAFILKQRLMRAS	Serratia	Muldoonvirus	Unclassified	Unclassified	Unclassified	Caudoviricetes	Uroviricota	Heunggongvirae	Duplodnaviria
MN106245	00296	MTGFQSRVVDELSELNLKINALTAFTIGSVFKSLDPVDQSLLLRQLDTMSAYRHILEKRIQRF	Klebsiella	Marfavirus	Unclassified	Unclassified	Unclassified	Caudoviricetes	Uroviricota	Heunggongvirae	Duplodnaviria
MN184887	00162	MAKYRKKPVEIEAHRFDGSSTSVGQIKNWIEKGVFRESEISTRDCGRTIEIPTLEGLMVASAGDMIIKGVKGEFYPCKPDIFAATYDLVEGETRAPGVFKAEDLISGDIFDYCGKSERIKSVENYHDQTKVFLDNGEQLNLRPYTEVVVNEVGA	Erwinia	Henunavirus	Vequintavirinae	Unclassified	Unclassified	Caudoviricetes	Uroviricota	Heunggongvirae	Duplodnaviria
MN228696	00086	MTTEQELEQRLQKQAVAPRITLLEVEQNIKDIAYYVIFDVLTICVIQLQNGFTVTGESACASPENFNKEIGEEIARKNAVSKIWMLMGYELKSKLHKEQNSNFFTRLTDEYTQLHERTQKLARFLESVAFTDLPDEQQRILKVQFDVMVKYRECLLERLSLSRPE	Sinorhizobium	Huelvavirus	Unclassified	Schitoviridae	Unclassified	Caudoviricetes	Uroviricota	Heunggongvirae	Duplodnaviria
MN395284	00045	MTGFQSRVIDELSELNLKINALTAFTIGSVFKSLDPVDQSLLLRQLDTMSAYRHILEKRIQRF	Klebsiella	Marfavirus	Unclassified	Unclassified	Unclassified	Caudoviricetes	Uroviricota	Heunggongvirae	Duplodnaviria
MN434092	00139	MTGFQSRVIDELSELNLKINALTAFTIGSVFKSLDPVDQSLLLRQLDTMSAYRHILEKRIQRF	Klebsiella	Marfavirus	Unclassified	Unclassified	Unclassified	Caudoviricetes	Uroviricota	Heunggongvirae	Duplodnaviria
MN508614	00158	MLGYQARVKEEYDQLMLKINALSKFLESAKFLTVSAVEQELLLSQFISMKSYAECLEKRIAQFK	Escherichia	Tequatrovirus	Tevenvirinae	Straboviridae	Unclassified	Caudoviricetes	Uroviricota	Heunggongvirae	Duplodnaviria
MN508616	00159	MLGYQARVKEEYDQLMLKINALSKFLESAKFLTVNAVEQELLLSQFISMKSYAECLEKRIAQFK	Escherichia	Tequatrovirus	Tevenvirinae	Straboviridae	Unclassified	Caudoviricetes	Uroviricota	Heunggongvirae	Duplodnaviria
MN508617	00159	MLGYQARVKEEYDQLMLKINALSKFLESAKFLTVNAVEQELLLSQFISMKSYAECLEKRIAQFK	Escherichia	Tequatrovirus	Tevenvirinae	Straboviridae	Unclassified	Caudoviricetes	Uroviricota	Heunggongvirae	Duplodnaviria
MN508618	00158	MLGYQARVKEEYDQLMLKINALSKFLESAKFLTVSAVEQELLLSQFISMKSYAECLEKRIAQFK	Escherichia	Tequatrovirus	Tevenvirinae	Straboviridae	Unclassified	Caudoviricetes	Uroviricota	Heunggongvirae	Duplodnaviria
MN553583	00005	MKVNPQDVKNMIVEESFTILPNGLTTVCQLTLVNGWTVTGQSSCVDPDEFDAEIGKEVARRNAEDEVWKFAGYELMQKLHKQNMGPKERLKLELDELKARQESLYSFLRSDAAASVHAYMGSLLVQQKDVQNNLIEILEERLQQWQD	Pseudomonas	Litunavirus	Migulavirinae	Schitoviridae	Unclassified	Caudoviricetes	Uroviricota	Heunggongvirae	Duplodnaviria
MN553584	00020	MKVNPQDVKNMIVEESFTILPNGLTTVCQLTLVNGWTVTGQSSCVDPDEFDAEIGKEVARRNAEDEVWKFAGYELMQKLHKQNMGPKERLKLELDELKARQESLYSFLRSDAAASVHAYMGSLLVQQKDVQNNLIEILEERLQQWQD	Pseudomonas	Litunavirus	Migulavirinae	Schitoviridae	Unclassified	Caudoviricetes	Uroviricota	Heunggongvirae	Duplodnaviria
MN580668	00279	MLGYQARVKEEYDQLMLKINALSKFLESEKFSTVNAVEQELLFSQFISMKSYAECLEKRIAQFK	Salmonella	Tequatrovirus	Tevenvirinae	Straboviridae	Unclassified	Caudoviricetes	Uroviricota	Heunggongvirae	Duplodnaviria
MN617845	00009	MMRPDVWKRLLEERDELNARLERLTEFLDSPALDSLPPVDRSDLRAQAEAMGTYLDLLSRRIARYAA	Mycobacterium	Fromanvirus	Unclassified	Unclassified	Unclassified	Caudoviricetes	Uroviricota	Heunggongvirae	Duplodnaviria
MN716856	00083	MLGYQARVKEEYDQLMLKINALSKFLESAKFLTVNAVEQELLLSQFISMKSYAECLEKRIAQFK	Yersinia	Tequatrovirus	Tevenvirinae	Straboviridae	Unclassified	Caudoviricetes	Uroviricota	Heunggongvirae	Duplodnaviria
MN781108	00140	MTGFQSRVIDELSELNLKINALTAFTIGSVFKSLDPVDQSLLLRQLDTMSAYRHILEKRIQRF	Klebsiella	Marfavirus	Unclassified	Unclassified	Unclassified	Caudoviricetes	Uroviricota	Heunggongvirae	Duplodnaviria
MN781580	00275	MLGYQARVKEEYDQLMLKINALSKFLESTKFLTINEVEQELLLSQFISMKSYAECLEKRIAQFK	Shigella	Tequatrovirus	Tevenvirinae	Straboviridae	Unclassified	Caudoviricetes	Uroviricota	Heunggongvirae	Duplodnaviria
MN830256	00021	MIKNLEKELKKLNVKRSKLSKFLAKQNKKTLSANQLQLLKEQKQAMGKYAKALKLRIKDLKEAK	Lactobacillus	Unclassified	Unclassified	Unclassified	Unclassified	Caudoviricetes	Uroviricota	Heunggongvirae	Duplodnaviria
MN850588	00049	MTDFLERVRIEKADLEGKITALSQFIFNSPGFAKVNPTEQRLLVVQLDVMKAYAGVLQARLDLPR	Escherichia	Murrayvirus	Unclassified	Unclassified	Unclassified	Caudoviricetes	Uroviricota	Heunggongvirae	Duplodnaviria
MN850609	00265	MLGFQARVIEEYDQLVLKINALEEFIKGGVFETLDIRQQGLLIAQLDAMGAYAHCLEVRISYFGE	Escherichia	Dhakavirus	Tevenvirinae	Straboviridae	Unclassified	Caudoviricetes	Uroviricota	Heunggongvirae	Duplodnaviria
MN850621	00059	MLGFQARVIEEYDQLVLKINALEEFIKGGVFETLDIRQQGLLIAQLDAMGAYAHCLEVRISYFGE	Escherichia	Dhakavirus	Tevenvirinae	Straboviridae	Unclassified	Caudoviricetes	Uroviricota	Heunggongvirae	Duplodnaviria
MN871507	00093	MSHIERMQDEHFELGDKIEKLQAFIDHSEIFVGLDFNEQDLMVMQLDAMKAYHQILGQRLDAIPAQ	Aeromonas	Biquartavirus	Unclassified	Straboviridae	Unclassified	Caudoviricetes	Uroviricota	Heunggongvirae	Duplodnaviria
MN882610	00101	MTGFQSRVIDEHSELTLKINALRAFTVGAVFKSLDSVDKELLLRQLDTMSAYQHILEKRIARF	Enterobacter	Kanagawavirus	Tevenvirinae	Straboviridae	Unclassified	Caudoviricetes	Uroviricota	Heunggongvirae	Duplodnaviria
MN895434	00010	MLGYQARVKEEYDQLMLKINALSKFLESAKFLTVSAVEQELLLSQFISMKSYAECLEKRIAQFK	Escherichia	Tequatrovirus	Tevenvirinae	Straboviridae	Unclassified	Caudoviricetes	Uroviricota	Heunggongvirae	Duplodnaviria
MN895435	00070	MLGYQARVKEEYDQLMLKINALSKFLESTKFLTVSAVEQELLLSQFISMKSYAECLEKRIAQFK	Escherichia	Tequatrovirus	Tevenvirinae	Straboviridae	Unclassified	Caudoviricetes	Uroviricota	Heunggongvirae	Duplodnaviria
MN895436	00249	MLGYQARVKEEYDQLMLKINALSKFLESAKFLTVSAVEQELLLSQFISMKSYAECLEKRIAQFK	Escherichia	Tequatrovirus	Tevenvirinae	Straboviridae	Unclassified	Caudoviricetes	Uroviricota	Heunggongvirae	Duplodnaviria
MN895437	00037	MLGYQARVKEEYDQLMLKINALSKFLESTKFLTVSAVEQELLLSQFISMKSYAECLEKRIAQFK	Escherichia	Tequatrovirus	Tevenvirinae	Straboviridae	Unclassified	Caudoviricetes	Uroviricota	Heunggongvirae	Duplodnaviria
MN895438	00099	MLGYQARVKEEYDQLMLKINALSKFLESAKFLTVSAVEQELLLSQFISMKSYAECLEKRIAQFK	Escherichia	Tequatrovirus	Tevenvirinae	Straboviridae	Unclassified	Caudoviricetes	Uroviricota	Heunggongvirae	Duplodnaviria
MN906996	00066	MKVNPQDVKNMIVEESFTILPSGLTTVCQLTLVNGWTVTGQSSCVDPIEFDAEIGKEVARRNAEDEVWKFAGYELMQKLHKQNMGPKERLKLELDELKARQESLYSFLRSDAAASVHAYMGSLLVQQKDVQNNLIEILEERLQQWQD	Pseudomonas	Litunavirus	Migulavirinae	Schitoviridae	Unclassified	Caudoviricetes	Uroviricota	Heunggongvirae	Duplodnaviria
MN922296	00007	MEQYIFRMIDEEKELKKKTDALRHFIFENAVFKSLDQDEQLRMMRQLSGMEIYLTALSQRLMVASGEF	Vibrio	Unclassified	Unclassified	Unclassified	Unclassified	Caudoviricetes	Uroviricota	Heunggongvirae	Duplodnaviria
MN954399	00114	MRPHEQRVVAELDELKTKWNALWQFIDHNPAFKGMEEQDRDLLVEQAGIMEQYMQILESRISRFK	Vibrio	Vipunavirus	Ermolyevavirinae	Demerecviridae	Unclassified	Caudoviricetes	Uroviricota	Heunggongvirae	Duplodnaviria
MN956515	00007	MEQYIFRMIDEEKELKKKTDALRHFIFENAVFKSLDQDEQLRMMRQLSGMEIYLTALSQRLMVASGEF	Vibrio	Unclassified	Unclassified	Unclassified	Unclassified	Caudoviricetes	Uroviricota	Heunggongvirae	Duplodnaviria
MN988483	00090	MDRDVLETVLKDQAKAPRVTLQEVQDNISSIHYFTARQGVEGTYAGGIEDDAPIEDGEALSLLTFCVIVLKNGFTVTGESACASPENFDPAIGRKLAYERAFNDIWKLMGYHLKQNLHEGKQAQPPQETTWQDRLKAEAVELSAKIEKLRVAIEDPTDKIQGIDKTLLIQQKNVMLEYLEILTDRMMRAGIV	Rhizobium	Unclassified	Unclassified	Schitoviridae	Unclassified	Caudoviricetes	Uroviricota	Heunggongvirae	Duplodnaviria
MN988497	00092	MDRDVLESVLKDQAKAPRVTLQEVQDNISSIHYFTARQGVEGTYEGGIEDDALIEDGGALSLLIFCVIVLKNGFTVTGESACASPENFDPAIGRKLAYERAFNDIWKLMGYHLKQNLHESKQAQPPQETTWQDRLKSEAVELSGKIERLRVAIDGDVVQGIDKTLLIQQNSAMLEYLEILTDRMVRAGIV	Rhizobium	Unclassified	Unclassified	Schitoviridae	Unclassified	Caudoviricetes	Uroviricota	Heunggongvirae	Duplodnaviria
MN988517	00090	MDRNELETVLKDQAKAPRVTLDEVKDNISSIHYFTARQGVEGTYAGGIEDDAPIEDGAALSLLTFCVIVLKNGFTVTGESACASPENFDPAIGRKLAYERAFNDIWKLMGYHLKQKLHEAQQAQPPQETTGQDRLKCEAVELSAKIEKLRVAIENDTVGQGIDKTLLIQQKNVMLEYLEILTDRMMRAGLV	Rhizobium	Unclassified	Unclassified	Schitoviridae	Unclassified	Caudoviricetes	Uroviricota	Heunggongvirae	Duplodnaviria
MN988555	00085	MDRNVLETVLKDQAKAPRVTLQEVQDNISSIHYFTARQGVEGTYAGGIEDDAPIEDGEALRLLTFCVIVLKNGFTVTGESACASPENYDPAIGRKLAYERAFNDIWKLMGYHLKQNLHESKQAQPPQETTWQDLLKCEAVELSAKVEKLRVAIEGDVVQGIDKTLLIQQKNVMMEYLEILADRMTRAGLV	Rhizobium	Unclassified	Unclassified	Schitoviridae	Unclassified	Caudoviricetes	Uroviricota	Heunggongvirae	Duplodnaviria
MN994497	00002	MLGYQARVKEEYDQLMLKINALSKFLESAKFLTVSAVEQELLLSQFISMKSYAECLEKRIAQFK	Unspecified	Tequatrovirus	Tevenvirinae	Straboviridae	Unclassified	Caudoviricetes	Uroviricota	Heunggongvirae	Duplodnaviria
MT080102	00044	MKVNPQDVKNMIVEESFTILPNGLTTVCQLTLVNGWTVTGQSSCVDPDEFDAEIGIEIARRNAEDEVWKFAGYELMQKLHKRRMGAKERLKLELQELRERQERLFNLLHTDAAVDIPEYAYSLLEQQETAQRNLIEILEERLKQWQD	Pseudomonas	Litunavirus	Migulavirinae	Schitoviridae	Unclassified	Caudoviricetes	Uroviricota	Heunggongvirae	Duplodnaviria
MT129652	00218	MSKEMLGFQARVVEEYDQLVLKINALEEFIKGGVFETLDIRQQGLLIAQLDAMGAYAHVLAIRISYFGE	Escherichia	Gaprivervirus	Tevenvirinae	Straboviridae	Unclassified	Caudoviricetes	Uroviricota	Heunggongvirae	Duplodnaviria
MT129654	00187	MLDYQARVIDEYAQLVLKINALEEFIKGVVFETLDIRQQGLLIAQLDAMGAYAHCLEVRISYFGE	Escherichia	Dhakavirus	Tevenvirinae	Straboviridae	Unclassified	Caudoviricetes	Uroviricota	Heunggongvirae	Duplodnaviria
MT150133	00071	MLGYQARVVEEYDQLVLKINALETFIEGGVFETLDIRQQGLLIAQLDAMGAYAHCLEVRISYFGE	Enterobacteria	Dhakavirus	Tevenvirinae	Straboviridae	Unclassified	Caudoviricetes	Uroviricota	Heunggongvirae	Duplodnaviria
MT176424	00276	MLGYQARVKEEYDQLMLKINALSKFLESAKFLTVSAVEQELLLSQFISMKSYAECLEKRIAQFK	Citrobacter	Tequatrovirus	Tevenvirinae	Straboviridae	Unclassified	Caudoviricetes	Uroviricota	Heunggongvirae	Duplodnaviria
MT176425	00274	MLGYQARVKEEYDQLMLKINALSKFLESAKFLTVSAVEQELLLSQFISMKSYADCLEKRIAQFK	Citrobacter	Tequatrovirus	Tevenvirinae	Straboviridae	Unclassified	Caudoviricetes	Uroviricota	Heunggongvirae	Duplodnaviria
MT176426	00271	MLGYQARVKEEYDQLMLKINALSKFLESTKFLTVSAVEQELLLSQFISMKSYAECLEKRIAQFK	Serratia	Tequatrovirus	Tevenvirinae	Straboviridae	Unclassified	Caudoviricetes	Uroviricota	Heunggongvirae	Duplodnaviria
MT179807	00110	MLGYQARVKEEYDQLMLKINALSKFLESAKFLTVSAVEQELLLSQFISMKSYAECLEKRIAQFK	Escherichia	Tequatrovirus	Tevenvirinae	Straboviridae	Unclassified	Caudoviricetes	Uroviricota	Heunggongvirae	Duplodnaviria
MT234338	00093	MQPVTEKELISKAVAPRVTEVALLDNIKAEYCFNVLRVLEQGNIADPDNQIPLTPELGVLTFCVLVLKNGFTVTGQSACADPNNYNADIGNRLAYEDAKKKVWAFMGYSLREDLYRSSADTFVGQMQKEAAELEDKLDKAKMFTTTPTFSALDWEAQQLHRQQIVSMESYLTILKKRIDYSHNYVSNC	Agrobacterium	Oliverunavirus	Unclassified	Schitoviridae	Unclassified	Caudoviricetes	Uroviricota	Heunggongvirae	Duplodnaviria
MT234339	00092	MQPVTEKELISKAVAPRVTEVALLDNIKAEYCFNVLRVLEQGNIADPDNQIPLTPELGVLTFCVLVLKNGFTVTGQSACADPNNYNADIGNRLAYEDAKKKVWAFMGYSLREDLYRSSADTFVGQMQKEAAELEDKLDKAKMFTTTPTFSALDWEAQQLHRQQIVSMESYLTILKKRIDYSHNYVSNC	Agrobacterium	Oliverunavirus	Unclassified	Schitoviridae	Unclassified	Caudoviricetes	Uroviricota	Heunggongvirae	Duplodnaviria
MT234340	00092	MQPVTEKELISKAVAPRVTEVALLDNIKAEYCFNVLRVLEQGNIADPDNQIPLTPELGVLTFCVLVLKNGFTVTGQSACADPNNYNADIGNRLAYEDAKKKVWAFMGYSLREDLYRSSADTFVGQMQKEAAELEDKLDKAKMFTTTPTFSALDWEAQQLHRQQIVSMESYLTILKKRIDYSHNYVSNC	Agrobacterium	Oliverunavirus	Unclassified	Schitoviridae	Unclassified	Caudoviricetes	Uroviricota	Heunggongvirae	Duplodnaviria
MT251347	00051	MNVNELPQYKCHKVVRAGKILATARNPNEDAVFLDVDGVVNKWLSTPAGWLNKHNPDIGGYLVAYEDGYLSYSPAAAFEAGYRLLEPTEPLPGNGTEPDKVADSTDPRFGKGYKYRKKAVVIDAVQWHGGNLPECKHFLGGSYLGQRAERHPGGANVIMIKTLEGQHIASLNDYLIRGIKGEHYACKPDIFEATYEPADATASTDKEAGDVPYLYPCKGGEGLAFVEGALPHQVRVIEEYNQLYKRHVDLMKFFDTDLYRSLSVEERNRLKEQSLFMAEYQRVLLERIRAF	Klebsiella	Lastavirus	Unclassified	Unclassified	Unclassified	Caudoviricetes	Uroviricota	Heunggongvirae	Duplodnaviria
MT251348	00051	MNVNELPQYKCHKVVRAGKILATARNPNEDAVFLDVDGVVNKWLSTPAGWLNKHNPDIGGYLVAYEDGYLSYSPAAAFEAGYRLLEPTEPLPGNGTEPDKVADSTDPRFGKGYKYRKKAVVIDAVQWHGGNLPECKHFLGGSYLGQRAERHPGGANVIMIKTLEGQHIASLNDYLIRGIKGEHYACKPDIFEATYEPADATASTDKEAGDVPYLYPCKGGEGLAFVEGALPHQVRVIEEYNQLYKRHVDLMKFFDTDLYRSLSVEERNRLKEQSLFMAEYQRVLLERIRAF	Klebsiella	Lastavirus	Unclassified	Unclassified	Unclassified	Caudoviricetes	Uroviricota	Heunggongvirae	Duplodnaviria
MT361768	00021	MTDDQIRMVAERMDLEDRVCRLRATLRAAEQIGPLGIEYAERVRMRNQIGAMVAYHEILSERIKAFRGEQQ	Ralstonia	Gervaisevirus	Unclassified	Unclassified	Unclassified	Caudoviricetes	Uroviricota	Heunggongvirae	Duplodnaviria
MT446387	00257	MLGYQARVKEEYDQLMLKINALSKFLESTKFLTINEVEQELLLSQFISMKSYADCLEKRIAQFK	Escherichia	Tequatrovirus	Tevenvirinae	Straboviridae	Unclassified	Caudoviricetes	Uroviricota	Heunggongvirae	Duplodnaviria
MT446392	00008	MLGFQARVVEEYDQLVLKINALEEFIKGGIFETLDIRQQGLLIAQLDAMGAYAHCLAVRISYFGE	Escherichia	Gaprivervirus	Tevenvirinae	Straboviridae	Unclassified	Caudoviricetes	Uroviricota	Heunggongvirae	Duplodnaviria
MT446396	00264	MLGFQARAVEEHDQLVLKINALEEFIKGGVFETLDARQQGLLIAQLDAMGAYAHVLATRISYFGE	Escherichia	Gaprivervirus	Tevenvirinae	Straboviridae	Unclassified	Caudoviricetes	Uroviricota	Heunggongvirae	Duplodnaviria
MT446411	00077	MLGFQARVFEEYDQLVLKINALEEFIKGGVFETLDIRQQGLLIAQLDAMGAYAHVLAIRISYFGE	Escherichia	Gaprivervirus	Tevenvirinae	Straboviridae	Unclassified	Caudoviricetes	Uroviricota	Heunggongvirae	Duplodnaviria
MT446412	00252	MLGFQARVVEEHDQLVLKINALEEFIKGGVFETLDARQQGLLIAQLDAMGAYAHILATRISYFGE	Escherichia	Gaprivervirus	Tevenvirinae	Straboviridae	Unclassified	Caudoviricetes	Uroviricota	Heunggongvirae	Duplodnaviria
MT446415	00201	MLGFQARVVEEHDQLVLKINALEEFIKGGVFETLDARQQGLLIAQLDAMGAYAHVLAVRISYFGE	Escherichia	Gaprivervirus	Tevenvirinae	Straboviridae	Unclassified	Caudoviricetes	Uroviricota	Heunggongvirae	Duplodnaviria
MT446420	00095	MSKEMLGFQARVVEEYDQLVLKINALEEFIKGGVFETLDARQQGLLNAQLDAMSAYAHVLAIRISYFGE	Escherichia	Gaprivervirus	Tevenvirinae	Straboviridae	Unclassified	Caudoviricetes	Uroviricota	Heunggongvirae	Duplodnaviria
MT446421	00095	MLGFQARAVEEHDQLVLKINALEEFIKGGVFETLDARQQGLLIAQLDAMGAYAHVLATRISYFGE	Escherichia	Gaprivervirus	Tevenvirinae	Straboviridae	Unclassified	Caudoviricetes	Uroviricota	Heunggongvirae	Duplodnaviria
MT446422	00258	MLGFQARVVEEYDQLVLKINALEEFIKGGVFETLDARQQGLLIAQLDAMGAYAHVLAIRISYFGE	Escherichia	Gaprivervirus	Tevenvirinae	Straboviridae	Unclassified	Caudoviricetes	Uroviricota	Heunggongvirae	Duplodnaviria
MT515751	00110	MLGYQARVKEEYDQLMLKINALSKFLESTKFLTVSAVEQELLLSQFISMKSYAECLEKRIAQFK	Yersinia	Tequatrovirus	Tevenvirinae	Straboviridae	Unclassified	Caudoviricetes	Uroviricota	Heunggongvirae	Duplodnaviria
MT515752	00108	MLGYQARVKEEYDQLMLKINALSKFLESTKFLTVSAVEQELLLSQFISMKSYAECLEKRIAQFK	Yersinia	Tequatrovirus	Tevenvirinae	Straboviridae	Unclassified	Caudoviricetes	Uroviricota	Heunggongvirae	Duplodnaviria
MT515753	00107	MLGYQARVKEEYDQLMLKINALSKFLESTKFLTINEVEQELLLSQFISMKSYADCLEKRIAQFK	Yersinia	Tequatrovirus	Tevenvirinae	Straboviridae	Unclassified	Caudoviricetes	Uroviricota	Heunggongvirae	Duplodnaviria
MT515754	00107	MLGYQARVKEEYDQLMLKINALSKFLESAKFLTVSVVEQELLLSQFISMKSYAECLEKRIAQFK	Yersinia	Tequatrovirus	Tevenvirinae	Straboviridae	Unclassified	Caudoviricetes	Uroviricota	Heunggongvirae	Duplodnaviria
MT515755	00107	MLGYQARVKEEYDQLMLKINALSKFLESTKFLTINEVEQELLLSQFISMKSYADCLEKRIAQFK	Yersinia	Tequatrovirus	Tevenvirinae	Straboviridae	Unclassified	Caudoviricetes	Uroviricota	Heunggongvirae	Duplodnaviria
MT515756	00108	MLGYQARVKEEYDQLMLKINALSKFLESAKFLTVSVVEQELLLSQFISMKSYAECLEKRIAQFK	Yersinia	Tequatrovirus	Tevenvirinae	Straboviridae	Unclassified	Caudoviricetes	Uroviricota	Heunggongvirae	Duplodnaviria
MT526905	00109	MLGYQARVKEEYDQLMLKINALSKFLESTKFLTVSAVEQELLLSQFISMKSYAECLEKRIAQFK	Yersinia	Tequatrovirus	Tevenvirinae	Straboviridae	Unclassified	Caudoviricetes	Uroviricota	Heunggongvirae	Duplodnaviria
MT533174	00055	MLGFQARAVEEHDQLVLKINALEEFIKGGVFETLDARQQGLLIAQLDAMGAYAHVLAVRISYFGE	Escherichia	Gaprivervirus	Tevenvirinae	Straboviridae	Unclassified	Caudoviricetes	Uroviricota	Heunggongvirae	Duplodnaviria
MT611523	00123	MLGFQARVVEEHDQLVLKINALEEFIKGGVFETLDARQQGLLIAQLDAMGAYAHILATRISYFGE	Escherichia	Gaprivervirus	Tevenvirinae	Straboviridae	Unclassified	Caudoviricetes	Uroviricota	Heunggongvirae	Duplodnaviria
MT630408	00273	MLGYQARVKEEYDQLMLKINALSKFLESTKFLTINEVEQELLLSQLISMKSYADCLEKRIAQFK	Enterobacteria	Tequatrovirus	Tevenvirinae	Straboviridae	Unclassified	Caudoviricetes	Uroviricota	Heunggongvirae	Duplodnaviria
MT682709	00004	MLGYQARVKEEYDQLMLKINALSKFLESTKFLTVNEVEQELLLSQFISMKSYADCLEKRIAQFK	Escherichia	Tequatrovirus	Tevenvirinae	Straboviridae	Unclassified	Caudoviricetes	Uroviricota	Heunggongvirae	Duplodnaviria
MT682710	00166	MLGYQARVKEEYDQLMLKINALSKFLESTKFLTVSAVEQELLLSQFISMKSYAECLEKRIAQFK	Escherichia	Tequatrovirus	Tevenvirinae	Straboviridae	Unclassified	Caudoviricetes	Uroviricota	Heunggongvirae	Duplodnaviria
MT682711	00273	MLGYQARVVEEYDQLVLKINALETFIEGGVFETLDIRQQGLLIAQLDAMGAYAHCLEVRISYFGE	Escherichia	Dhakavirus	Tevenvirinae	Straboviridae	Unclassified	Caudoviricetes	Uroviricota	Heunggongvirae	Duplodnaviria
MT682712	00283	MLGYQARVKEEYDQLMLKINALSKFLESAKFLTVSAVEQELLLSQFISMKSYAECLEKRIAQFK	Escherichia	Tequatrovirus	Tevenvirinae	Straboviridae	Unclassified	Caudoviricetes	Uroviricota	Heunggongvirae	Duplodnaviria
MT682713	00276	MLGYQARVKEEYDQLMLKINALNKFLESAKFLTVSAVEQELLLSQFISMKSYAECLEKRIAQFK	Escherichia	Tequatrovirus	Tevenvirinae	Straboviridae	Unclassified	Caudoviricetes	Uroviricota	Heunggongvirae	Duplodnaviria
MT682714	00279	MLGYQARVKEEYDQLMLKINALSKFLESAKFLTVSAVEQELLLSQFISMKSYAECLEKRIAQFK	Escherichia	Tequatrovirus	Tevenvirinae	Straboviridae	Unclassified	Caudoviricetes	Uroviricota	Heunggongvirae	Duplodnaviria
MT740732	00052	MTDDQVRMIAERMDLEDRVCRLRATLRAAEQIGPLGIEYAERVRMRNQIGAMVMYLEILTDRIKAFQGEPQ	Ralstonia	Gervaisevirus	Unclassified	Unclassified	Unclassified	Caudoviricetes	Uroviricota	Heunggongvirae	Duplodnaviria
MT740736	00024	MTDDQIRMIAERMDLEDKIRRLRATLRAAEQIGPLGIEYAERVRMRNQLGAMVMYLEILNERISAFRGDKE	Ralstonia	Cimandefvirus	Unclassified	Unclassified	Unclassified	Caudoviricetes	Uroviricota	Heunggongvirae	Duplodnaviria
MT740739	00076	MTDDQIRMIAERMDLEDKIRRLRATLRAAEQIGPLGIEYAERVRMRNQLGAMVMYLEILNERISAFRGDKE	Ralstonia	Cimandefvirus	Unclassified	Unclassified	Unclassified	Caudoviricetes	Uroviricota	Heunggongvirae	Duplodnaviria
MT740740	00073	MTDDQVRMIAERMDLEDRVCRLRATLRAAEQIGPLGIEYAERVRMRNQIGAMVMYLEILTDRIKAFQGEPQ	Ralstonia	Gervaisevirus	Unclassified	Unclassified	Unclassified	Caudoviricetes	Uroviricota	Heunggongvirae	Duplodnaviria
MT764206	00107	MLGYQARVKEEYDQLMLKINALSKFLESTKFLTVSAVEQELLLSQFISMKSYAECLEKRIAQFK	Escherichia	Tequatrovirus	Tevenvirinae	Straboviridae	Unclassified	Caudoviricetes	Uroviricota	Heunggongvirae	Duplodnaviria
MT774377	00045	MKAIGIKMVELQPMRASMALSTGYKIGNAHPDDMGYEVTYPDGYKSWSPKDVADAAYYPLSENNDGTKILKEDVENFITDVDVTTIGEKTTVVNAHTRSGFDTVRHSSCVDPKNYSEELGKQYAMEEVVNDLWAHLGFVLQWAKYGLNVKPKESKYPSHIQRVITEYEELNDKIDKLNAFINGNPIFRKLDAEERNDMACQLTSMRNYSDILLSRLTRAGVDFKELI	Unspecified	Jahgtovirus	Churivirinae	Intestiviridae	Crassvirales	Caudoviricetes	Uroviricota	Heunggongvirae	Duplodnaviria
MT774378	00022	MEDFKVRLVEEYKQLDERVSKLETALSTDNFQEKVGKVQYISMIQQLTGMRVYKEALEYRLKDLKIKL	Unspecified	Mahstovirus	Asinivirinae	Steigviridae	Crassvirales	Caudoviricetes	Uroviricota	Heunggongvirae	Duplodnaviria
MT774391	00096	MEDWKVRLVEEYKQLLERMEKLSIALSKEEFYEKVGRVQHFYMVSQYTGMRIYKEALEDRLKDLGIKVE	Unspecified	Kolpuevirus	Asinivirinae	Steigviridae	Crassvirales	Caudoviricetes	Uroviricota	Heunggongvirae	Duplodnaviria
MT828551	00109	MLGYQARVKEEYDQLMLKINALSKFLESTKFLTVSAVEQELLLSQFISMKSYAECLEKRIAQFK	Yersinia	Tequatrovirus	Tevenvirinae	Straboviridae	Unclassified	Caudoviricetes	Uroviricota	Heunggongvirae	Duplodnaviria
MT828552	00109	MLGYQARVKEEYDQLMLKINALSKFLESAKFLTVNAVEQELLLSQFISMKSYAECLEKRIAQFK	Yersinia	Tequatrovirus	Tevenvirinae	Straboviridae	Unclassified	Caudoviricetes	Uroviricota	Heunggongvirae	Duplodnaviria
MT828553	00110	MLGYQARVKEEYDQLMLKINALSKFLESTKFLTVSAVEQELLLSQFISMKSYAECLEKRIAQFK	Yersinia	Tequatrovirus	Tevenvirinae	Straboviridae	Unclassified	Caudoviricetes	Uroviricota	Heunggongvirae	Duplodnaviria
MT884006	00101	MLGYQARVKEEYDQLMLKINALSKFLESTKFLTVSAVEQELLLSQFISMKSYAECLEKRIAQFK	Escherichia	Tequatrovirus	Tevenvirinae	Straboviridae	Unclassified	Caudoviricetes	Uroviricota	Heunggongvirae	Duplodnaviria
MT884007	00102	MLGYQARVKEEYDQLMLKINALSKFLESTKFLTVSAVEQELLLSQFISMKSYAECLEKRIAQFK	Escherichia	Tequatrovirus	Tevenvirinae	Straboviridae	Unclassified	Caudoviricetes	Uroviricota	Heunggongvirae	Duplodnaviria
MT932213	00268	MLGYQARVKEEYDQLMLKINALSKFLESAKFLTVSVVEQELLLSQFISMKSYAECLEKRIAQFK	Escherichia	Tequatrovirus	Tevenvirinae	Straboviridae	Unclassified	Caudoviricetes	Uroviricota	Heunggongvirae	Duplodnaviria
MT968995	00270	MLGYQARVKEEYDQLMLKINALSKFLESEKFSTVNAVEQELLLSQFISMKSYADCLEKRIAQFK	Escherichia	Tequatrovirus	Tevenvirinae	Straboviridae	Unclassified	Caudoviricetes	Uroviricota	Heunggongvirae	Duplodnaviria
MT984581	00269	MLGYQARVKEEYDQLMLKINALSKFLESAKFLTVSAVEQELLLSQFISMKSYAECLEKRIAQFK	Escherichia	Tequatrovirus	Tevenvirinae	Straboviridae	Unclassified	Caudoviricetes	Uroviricota	Heunggongvirae	Duplodnaviria
MW067000	00044	MAKFIGVKMIEAVPMTAREANDKGYKIGNHSFEEDGYEVTYLDGYKSWSPAKEFEKAYYKLEDPAGDVLKENDIKRFIKDIENVKVGTKTTNTTLTCLTGFEVHGQAACVKPENFDLNVGSNYARIKAEDKIWEGLGFVLQWAKYGLKK	Unspecified	Unclassified	Unclassified	Intestiviridae	Crassvirales	Caudoviricetes	Uroviricota	Heunggongvirae	Duplodnaviria
MW067001	00044	MAKFIGVKMIEAVPMTAREANDKGYKIGNHSFEEDGYEVTYLDGYKSWSPAKEFEKAYYKLEDPAGDVLKENDIKRFIKDIENVKVGTKTTNTTLTCLTGFEVHGQAACVKPENFDLNVGSNYARIKAEDKIWEGLGFVLQWAKYGLKK	Unspecified	Unclassified	Unclassified	Intestiviridae	Crassvirales	Caudoviricetes	Uroviricota	Heunggongvirae	Duplodnaviria
MW067002	00044	MAKFIGVKMIEAVPMTAREANDKGYKIGNHSFEEDGYEVTYLDGYKSWSPAKEFEKAYYKLEDPAGDVLKENDIKRFIKDIENVKVGTKTTNTTLTCLTGFEVHGQAACVKPENFDLNVGSNYARIKAEDKIWEGLGFVLQWAKYGLKK	Unspecified	Unclassified	Unclassified	Intestiviridae	Crassvirales	Caudoviricetes	Uroviricota	Heunggongvirae	Duplodnaviria
MW067003	00040	MAKFIGVKMIEAVPMTAREANDKGYKIGNHSFEEDGYEITYTDGYKSWSPAKEFEKAYYKLEDPAGDVLKENDIKRFISNIENVKVGTKTTNTTLTCLTGFEVHGQAACVKPENFDLNVGSNYARIKAEDKIWEGLGFVLQWAKYGLKK	Unspecified	Unclassified	Unclassified	Intestiviridae	Crassvirales	Caudoviricetes	Uroviricota	Heunggongvirae	Duplodnaviria
MW149274	00242	MLGFQARVVEEYDQLVLKINALEEFIKGGVFETLDIRQQGLLISQLDAMGAYAHCLEVRISYFGE	Salmonella	Dhakavirus	Tevenvirinae	Straboviridae	Unclassified	Caudoviricetes	Uroviricota	Heunggongvirae	Duplodnaviria
MW175414	00055	MEIKVHFTNYIGTKCVNGFPMNKADYCKLRGWDVPANEDLLEEGYLVEYPDSKPNHGQFRGYISWSPKATFEAAYCNVDKGCTFGHAVELMKSGFRMSRKGWNGKGMYITLVSGENWAMDKHENTVCMRQDWLGIKTADNEFMPWVPSQSDVLAEDWVLAQ	Escherichia	Enquatrovirus	Enquatrovirinae	Schitoviridae	Unclassified	Caudoviricetes	Uroviricota	Heunggongvirae	Duplodnaviria
MW202557	00013	MQPHQQRVVDEKDQLAERLGKLLVFTQTSLFIALPEAEQTRLHCQVLFMDGYLEVLEQRIAAFPPEVDNLPDDYEI	Unspecified	Unclassified	Unclassified	Unclassified	Unclassified	Caudoviricetes	Uroviricota	Heunggongvirae	Duplodnaviria
MW202655	00031	MQPHQQRVVDEKDQLAERLGKLLVFTQTSLFIALPEAEQTRLHCQVLFMDGYLEVLEQRIAAFPPEVDNLPDDYEI	Unspecified	Unclassified	Unclassified	Unclassified	Unclassified	Unclassified	Unclassified	Unclassified	Unclassified
MW233709	00131	MLGFQARVVEEYDQLVLKINALEEFIKGGVFETLDARQQGLLNAQLDAMSAYAHVLAIRISYFGE	Escherichia	Gaprivervirus	Tevenvirinae	Straboviridae	Unclassified	Caudoviricetes	Uroviricota	Heunggongvirae	Duplodnaviria
MW250787	00009	MLGFQARAVEEHDQLVLKINALEEFIKGGVFETLDARQQGLLIAQLDAMGAYAHVLATRISYFGE	Escherichia	Gaprivervirus	Tevenvirinae	Straboviridae	Unclassified	Caudoviricetes	Uroviricota	Heunggongvirae	Duplodnaviria
MW258710	00029	MTQHYVGEKIVLAWPEAKDGKEGYAVKYEDGYVSWSPREVFDKAYISLGHIGHLQPHQQRVVAELAQLNEKIAKLEAFTAREDFEKIAGDEALILAYQLKYMKHYAEALGERVGLWPME	Kosakonia	Unclassified	Unclassified	Unclassified	Unclassified	Caudoviricetes	Uroviricota	Heunggongvirae	Duplodnaviria
MW269952	00126	MLGFQARAVEEHDQLVLKINALEEFIKGGVFETLDARQQGLLIAQLDAMGAYAHVLATRISYFGE	Escherichia	Gaprivervirus	Tevenvirinae	Straboviridae	Unclassified	Caudoviricetes	Uroviricota	Heunggongvirae	Duplodnaviria
MW286157	00062	MLGYQARVKEEYDQLMLKINALSKFLESTKFLTVSAVEQELLLSQFISMKSYAECLEKRIAQFK	Escherichia	Tequatrovirus	Tevenvirinae	Straboviridae	Unclassified	Caudoviricetes	Uroviricota	Heunggongvirae	Duplodnaviria
MW325771	00021	MLPYQQRVVQERDDLAVKIEALGMFIDTQNPVFKNLDIEDQFLLKQQLTIMVEYHRVLDARINRF	Salmonella	Moonvirus	Tevenvirinae	Straboviridae	Unclassified	Caudoviricetes	Uroviricota	Heunggongvirae	Duplodnaviria
MW341595	00059	MLGYQARVKEEYDQLMLKINALSKFLESTKFLTINEVEQELLLSQFISMKSYADCLEKRIAQFK	Shigella	Tequatrovirus	Tevenvirinae	Straboviridae	Unclassified	Caudoviricetes	Uroviricota	Heunggongvirae	Duplodnaviria
MW394388	00038	MQPHEQRVVDEQSELEGKLHKLSEFTKTSTFELLATEDKTLLRMQLEVMRTYSSILGLRITNFK	Klebsiella	Efbeekayvirus	Unclassified	Schitoviridae	Unclassified	Caudoviricetes	Uroviricota	Heunggongvirae	Duplodnaviria
MW460247	00012	MKEFPQYLCHKKVRAAQITMIGQKIDSNDNAYAGVLHFGDSMDPISVSVRFVERHNPKVGDFLVVYEDGYHSISPEQTFKDGYTLIGEEPESSFIVRLADEKNELTERLTKLTEFLGTDKFRKLGKRSRDQLYAQHAAMCTYLSILIERFSDLTEGETEGESAT	Burkholderia	Unclassified	Unclassified	Unclassified	Unclassified	Caudoviricetes	Uroviricota	Heunggongvirae	Duplodnaviria
MW478291	00007	MKLNETVQMMGSTDYKDRFKAEYLQLKIRIEGLSNMLEKYRTGTLNFKPSCSYELLHTQLVYMECYLNTLEERAAIENIELE	Clostridium	Unclassified	Unclassified	Unclassified	Unclassified	Caudoviricetes	Uroviricota	Heunggongvirae	Duplodnaviria
MW478292	00010	MKSYISTKLVKAKPMTRGEYNKFRGWDIPKNENPNDEGYLIQYPDEYISWCPKKQFEESNLKVDDNKNLASGVSIGSKMVDDFIKEVHVSTLGDKTTLVRAILVNGFEIVESTGCVDKANYSEDIGAEICLNKIKDKIWYLLGFLLQTAFEGVK	Clostridium	Unclassified	Unclassified	Unclassified	Unclassified	Caudoviricetes	Uroviricota	Heunggongvirae	Duplodnaviria
MW584871	00104	MSHLQRMKDELSELGVRLNKLNDFINMSDIYKTLDPDEKFLMEQQYIAMDRYYDMLKRRIKRQS	Aeromonas	Tulanevirus	Unclassified	Straboviridae	Unclassified	Caudoviricetes	Uroviricota	Heunggongvirae	Duplodnaviria
MW598459	00025	MLGFQARVIEEHDQLVLKINALEEFIKGGIFETLDARQQGLLIAQLDAMGAYVHVLAVRISYFGE	Escherichia	Gaprivervirus	Tevenvirinae	Straboviridae	Unclassified	Caudoviricetes	Uroviricota	Heunggongvirae	Duplodnaviria
MW679410	00278	MLGYQARVIEEYDQLVLKINALEEFIKGGVFETLDIRQQGLLIAQLDAMGAYAHCLEVRISYFGE	Escherichia	Dhakavirus	Tevenvirinae	Straboviridae	Unclassified	Caudoviricetes	Uroviricota	Heunggongvirae	Duplodnaviria
MW722080	00021	MNVNELPQYKCHKVVRAGKILATARNPNEDAVFLDVDGVVNKWLFAPTGWLSKHNPDIGGYLVAYEDGYLSYSPAAAFEAGYSLIIDKDSNGTVLAQKADGTEALYFQDSTRPAWQQRVLDEKNELNERIHKLSDFIADPGYLALLPADQRLLSVQLSTMKAYSEVLELRAARF	Klebsiella	Lastavirus	Unclassified	Unclassified	Unclassified	Caudoviricetes	Uroviricota	Heunggongvirae	Duplodnaviria
MW749000	00271	MLGYQARVKEEYDQLMLKINALSKFLESAKFLTVSAVEQELLLSQFISMKSYADCLEKRIAQFK	Hafnia	Tequatrovirus	Tevenvirinae	Straboviridae	Unclassified	Caudoviricetes	Uroviricota	Heunggongvirae	Duplodnaviria
MW749001	00275	MLGYQARVKEEYDQLMLKINALSKFLESTKFLTVSAVEQELLLSQFISMKSYAECLEKRIAQFK	Escherichia	Tequatrovirus	Tevenvirinae	Straboviridae	Unclassified	Caudoviricetes	Uroviricota	Heunggongvirae	Duplodnaviria
MW760841	00094	METNEVLASVSAERDDLDAKLNALSDYRNGSDFSALPAKQQALLLMQLNAMTLYLDVLNMRIDEMEPEASPPEE	Erwinia	Machinavirus	Unclassified	Unclassified	Unclassified	Caudoviricetes	Uroviricota	Heunggongvirae	Duplodnaviria
MW812338	00094	METNEVLASVSAERDDLDAKLNALSDYRNGSDFSALPAKQQALLLMQLNAMTLYLDVLNMRIDEMEPEASPPEE	Erwinia	Machinavirus	Unclassified	Unclassified	Unclassified	Caudoviricetes	Uroviricota	Heunggongvirae	Duplodnaviria
MW812339	00076	MSNEDVIASLKAESADLEVKIKSLREMRGTVEFNELPVKQQGLMMMQLNAMELYADILNLRVDDLGLNIE	Erwinia	Seoulvirus	Unclassified	Unclassified	Unclassified	Caudoviricetes	Uroviricota	Heunggongvirae	Duplodnaviria
MW822007	00258	MLGYQARVKEEYDQLMLKINALSKFLESAKFLTVSAVEQELLLSQFISMKSYADCLEKRIAQFK	Escherichia	Tequatrovirus	Tevenvirinae	Straboviridae	Unclassified	Caudoviricetes	Uroviricota	Heunggongvirae	Duplodnaviria
MW822011	00026	MLGYQARVKEEYDQLMLKINALSKFLESEKFSTVNAVEQELLLSQFISMKSYADCLEKRIAQFK	Shigella	Tequatrovirus	Tevenvirinae	Straboviridae	Unclassified	Caudoviricetes	Uroviricota	Heunggongvirae	Duplodnaviria
MW824432	00087	MPDFKTRLTQERDELQEKYQKLSLFMCSPAFNELDKLHRDLLQQQHCHMNGYLLTLTQRLDNL	Vibrio	Unclassified	Unclassified	Unclassified	Unclassified	Caudoviricetes	Uroviricota	Heunggongvirae	Duplodnaviria
MW824434	00050	MSDFKTRLIQERDELREKTEKLVAFLHTEESHAIPEIQRELLRQQHSHMYGYLSVLNQRLDNL	Vibrio	Unclassified	Unclassified	Unclassified	Unclassified	Caudoviricetes	Uroviricota	Heunggongvirae	Duplodnaviria
MW865291	00008	MKAHQRRVVDEKADLDEKATALSKFIGENKLFLSLSPVEQELMKEQCERMWEYSEVLGKRIDLF	Vibrio	Gutovirus	Colwellvirinae	Autographiviridae	Unclassified	Caudoviricetes	Uroviricota	Heunggongvirae	Duplodnaviria
MW883059	00064	MLGYQARVKEEYDQLMLKINALSKFLESTKFLTINEVEQELLLSQFTSMKSYADCLEKRIAQFK	Escherichia	Tequatrovirus	Tevenvirinae	Straboviridae	Unclassified	Caudoviricetes	Uroviricota	Heunggongvirae	Duplodnaviria
MW960038	00090	MNIEQNLEDRLKKQSVAPRITLEDVNANIVDEAYFVIFDVLTICVLKLQNGFTVTGESACASPENFNKEIGEEISKRNAVAKIWGLMGYELRSKLKLVEDALIKPQEDMVAYVGTKVVNAKPMNRLEYCHFRGWQVPADENPLDEGYLIEYTDREENMIEGFKGYVSWSPKDVFERAYTAGGVSKPETFLDRLQREYDDLTQKTGKLSSFIGSEAFFKVPYEQRVLLIAQKKAMTEYETVLENRLQKLHADM	Rhizobium	Unclassified	Unclassified	Schitoviridae	Unclassified	Caudoviricetes	Uroviricota	Heunggongvirae	Duplodnaviria
MW980066	00087	MDRDVLESVLKDQAKAPRVTLQEVQDNISSIHYFTARQGVEGTYEGGIEDDALIEDGGALSLLTFCVIVLKNGFTVTGESACASPENFDPAIGRKLAYERAFNDIWKLMGYHLKQNLHESKQAQPPQETTWQDRLKSEAVELSGKIERLRVAIEGDVVQGIDKTLLIQQKSAMLEYLEILTDRMVRAGIV	Rhizobium	Unclassified	Unclassified	Schitoviridae	Unclassified	Caudoviricetes	Uroviricota	Heunggongvirae	Duplodnaviria
MW980071	00090	MDRDVLETVLKDQAKAPRVTLQEVQDNISSIHYFTARQGVEGTYAGGIEDDAPIEDGEALSLLTFCVIVLKNGFTVTGESACASPENFDPAIGRKLAYERAFNDIWKLMGYHLKQNLHEGKQAQPPQETTWQDRLKAEAVELSAKIEKLRVAIEDPTDKIQGIDKTLLIQQKNVMLEYLEILTDRMMRAGIV	Rhizobium	Unclassified	Unclassified	Schitoviridae	Unclassified	Caudoviricetes	Uroviricota	Heunggongvirae	Duplodnaviria
MW980072	00083	MDRDVLETVLKDQAKAPRVTLQEVQDNISSIHYFTARQGVEGTYAGGIEDDAPIEDGEALSLLTFCVIVLKNGFTVTGESACASPENFDPAIGRKLAYERAFNDIWKLMGYHLKQNLHEGKQAQPPQETTWQDRLKAEAVELSAKIEKLRVAIEDPTDKIQGIDKTLLIQQKNVMLEYLEILTDRMMRAGIV	Rhizobium	Unclassified	Unclassified	Schitoviridae	Unclassified	Caudoviricetes	Uroviricota	Heunggongvirae	Duplodnaviria
MZ065353	00118	MLGYQARVKEEYDQLMLKINALSKFLESTKFLTVNEVEQELLLSQFISMKSYADCLEKRIAQFK	Escherichia	Tequatrovirus	Tevenvirinae	Straboviridae	Unclassified	Caudoviricetes	Uroviricota	Heunggongvirae	Duplodnaviria
MZ150757	00277	MLGYQARVKEEYDQLMLKINALSKFLESTKFLTINEVEQELLLSQFISMKSYADCLEKRIAQFK	Salmonella	Tequatrovirus	Tevenvirinae	Straboviridae	Unclassified	Caudoviricetes	Uroviricota	Heunggongvirae	Duplodnaviria
MZ170040	00236	MLGYQARVKEEYDQLMLKINALSKFLESAKFLTVSAVEQELLLSQFISMKSYADCLEKRIAQFK	Escherichia	Tequatrovirus	Tevenvirinae	Straboviridae	Unclassified	Caudoviricetes	Uroviricota	Heunggongvirae	Duplodnaviria
MZ170041	00284	MLGYQARVKEEYDQLMLKINALSKFLESAKFLTVSAVEQELLLSQFISMKSYAECLEKRIAQFK	Escherichia	Tequatrovirus	Tevenvirinae	Straboviridae	Unclassified	Caudoviricetes	Uroviricota	Heunggongvirae	Duplodnaviria
MZ188976	00047	MEHDINLEEADFSDALMWLKEGKRVARKGWNGNGQFCWMVPAGQYPARMEAIKGHFPGDMVPYGAYFALKNAQDVVVPWVPSVGDLLATDWQVYDALVTDIPPHQLRVMEELEQVSKRLKKLNEFIDGGSAIFASLPDAEQSRLREQATYMADYQDVLIRRVVAFS	Cronobacter	Unclassified	Unclassified	Unclassified	Unclassified	Caudoviricetes	Uroviricota	Heunggongvirae	Duplodnaviria
MZ189262	00270	MLGYQARVKEEYDQLMLKINALSKFLESTKFLTINEVEQELLLSQFISMKSYADCLEKRIAQFK	Escherichia	Tequatrovirus	Tevenvirinae	Straboviridae	Unclassified	Caudoviricetes	Uroviricota	Heunggongvirae	Duplodnaviria
MZ234013	00096	MLGYQARVKEEYDQLMLKINALSKFLESAKFLTVNAVEQELLLSQFISMKSYAECLEKRIAQFK	Escherichia	Tequatrovirus	Tevenvirinae	Straboviridae	Unclassified	Caudoviricetes	Uroviricota	Heunggongvirae	Duplodnaviria
MZ234018	00096	MLGYQARVKEEYDQLMLKINALSKFLESTKFLTVSAVEQELLLSQFISMKSYAECLEKRIAQFK	Escherichia	Tequatrovirus	Tevenvirinae	Straboviridae	Unclassified	Caudoviricetes	Uroviricota	Heunggongvirae	Duplodnaviria
MZ234027	00097	MLGYQARVKEEYDQLMLKINALSKFLESAKFLTVSVVEQELLLSQFISMKSYAECLEKRIAQFK	Escherichia	Tequatrovirus	Tevenvirinae	Straboviridae	Unclassified	Caudoviricetes	Uroviricota	Heunggongvirae	Duplodnaviria
MZ234030	00097	MLGYQARVKEEYDQLMLKINALSKFLESAKFLTVSVVEQELLLSQFISMKSYAECLEKRIAQFK	Escherichia	Tequatrovirus	Tevenvirinae	Straboviridae	Unclassified	Caudoviricetes	Uroviricota	Heunggongvirae	Duplodnaviria
MZ234031	00091	MLGYQARVKEEYDQLMLKINALSNFLESTKFLTVSAVEQELLLSQFISMKSYADCLEKRIAQFK	Escherichia	Tequatrovirus	Tevenvirinae	Straboviridae	Unclassified	Caudoviricetes	Uroviricota	Heunggongvirae	Duplodnaviria
MZ234034	00097	MLGYQARVKEEYDQLMLKINALSKFLESAKFLTVSVVEQELLLSQFISMKSYAECLEKRIAQFK	Escherichia	Tequatrovirus	Tevenvirinae	Straboviridae	Unclassified	Caudoviricetes	Uroviricota	Heunggongvirae	Duplodnaviria
MZ234035	00092	MLGYQARVKEEYDQLMLKINALSNFLESTKFLTVSAVEQELLLSQFISMKSYADCLEKRIAQFK	Escherichia	Tequatrovirus	Tevenvirinae	Straboviridae	Unclassified	Caudoviricetes	Uroviricota	Heunggongvirae	Duplodnaviria
MZ234036	00097	MLGYQARVKEEYDQLMLKINALSKFLESAKFLTVSVVEQELLLSQFISMKSYAECLEKRIAQFK	Escherichia	Tequatrovirus	Tevenvirinae	Straboviridae	Unclassified	Caudoviricetes	Uroviricota	Heunggongvirae	Duplodnaviria
MZ234037	00097	MLGYQARVKEEYDQLMLKINALSKFLESAKFLTVSVVEQELLLSQFISMKSYAECLEKRIAQFK	Escherichia	Tequatrovirus	Tevenvirinae	Straboviridae	Unclassified	Caudoviricetes	Uroviricota	Heunggongvirae	Duplodnaviria
MZ234038	00092	MLGYQARVKEEYDQLMLKINALSNFLESTKFLTVSAVEQELLLSQFISMKSYADCLEKRIAQFK	Escherichia	Tequatrovirus	Tevenvirinae	Straboviridae	Unclassified	Caudoviricetes	Uroviricota	Heunggongvirae	Duplodnaviria
MZ234039	00097	MLGYQARVKEEYDQLMLKINALSKFLESAKFLTVSVVEQELLLSQFISMKSYAECLEKRIAQFK	Escherichia	Tequatrovirus	Tevenvirinae	Straboviridae	Unclassified	Caudoviricetes	Uroviricota	Heunggongvirae	Duplodnaviria
MZ234040	00097	MLGYQARVKEEYDQLMLKINALSKFLESAKFLTVSVVEQELLLSQFISMKSYAECLEKRIAQFK	Escherichia	Tequatrovirus	Tevenvirinae	Straboviridae	Unclassified	Caudoviricetes	Uroviricota	Heunggongvirae	Duplodnaviria
MZ234041	00098	MLGYQARVKEEYDQLMLKINALSKFLESAKFLTVSVVEQELLLSQFISMKSYAECLEKRIAQFK	Escherichia	Tequatrovirus	Tevenvirinae	Straboviridae	Unclassified	Caudoviricetes	Uroviricota	Heunggongvirae	Duplodnaviria
MZ234042	00098	MLGYQARVKEEYDQLMLKINALSKFLESAKFLTVSVVEQELLLSQFISMKSYAECLEKRIAQFK	Escherichia	Tequatrovirus	Tevenvirinae	Straboviridae	Unclassified	Caudoviricetes	Uroviricota	Heunggongvirae	Duplodnaviria
MZ234043	00098	MLGYQARVKEEYDQLMLKINALSKFLESAKFLTVSVVEQELLLSQFISMKSYAECLEKRIAQFK	Escherichia	Tequatrovirus	Tevenvirinae	Straboviridae	Unclassified	Caudoviricetes	Uroviricota	Heunggongvirae	Duplodnaviria
MZ234051	00098	MLGYQARVKEEYDQLMLKINALSKFLESAKFLTVSVVEQELLLSQFISMKSYAECLEKRIAQFK	Escherichia	Tequatrovirus	Tevenvirinae	Straboviridae	Unclassified	Caudoviricetes	Uroviricota	Heunggongvirae	Duplodnaviria
MZ234052	00098	MLGYQARVKEEYDQLMLKINALSKFLESTKFLTVSAVEQELLLSQFISMKSYAECLEKRIAQFK	Escherichia	Tequatrovirus	Tevenvirinae	Straboviridae	Unclassified	Caudoviricetes	Uroviricota	Heunggongvirae	Duplodnaviria
MZ234053	00098	MLGYQARVKEEYDQLMLKINALSKFLESAKFLTVSVVEQELLLSQFISMKSYAECLEKRIAQFK	Escherichia	Tequatrovirus	Tevenvirinae	Straboviridae	Unclassified	Caudoviricetes	Uroviricota	Heunggongvirae	Duplodnaviria
MZ291552	00003	MLGYQARVKEEYDQLMLKINALSKFLESAKFLTVSAVEQELLLSQFISMKSYAECLEKRIAQFK	Escherichia	Tequatrovirus	Tevenvirinae	Straboviridae	Unclassified	Caudoviricetes	Uroviricota	Heunggongvirae	Duplodnaviria
MZ291552	00279	MLGYQARVKEEYDQLMLKINALSKFLESAKFLTVSAVEQELLLSQFISMKSYAECLEKRIAQFK	Escherichia	Tequatrovirus	Tevenvirinae	Straboviridae	Unclassified	Caudoviricetes	Uroviricota	Heunggongvirae	Duplodnaviria
MZ326856	00088	MSTAPRVTIEQVEAAIREETYTVLPDGRTTICQLTLDNGFTVDGHSACVSKENFNAEIGNKFAREEAVKKVWGYLGFRLSDQLMLEEGSFLQRLHRERGELELRTLRLGQFIESNPLFDALTPADKEDLRSQFTVMRQYLSILNNRIERAESK	Stenotrophomonas	Pokkenvirus	Unclassified	Schitoviridae	Unclassified	Caudoviricetes	Uroviricota	Heunggongvirae	Duplodnaviria
MZ326857	00091	MSTAPRVTIEQVEAAIREETYTVLPDGRTTICQLTLDNGFTVDGHSACVSKENFNPEIGNKFAREEAVKKVWAYLGFRLADRLAAPTKDFLGRMKDESAELNARLNSLLSFLQTGASQLDDIQFQLLQQQATAMQSYFNALSTRIAYEDGKRKNQQAQ	Stenotrophomonas	Pokkenvirus	Unclassified	Schitoviridae	Unclassified	Caudoviricetes	Uroviricota	Heunggongvirae	Duplodnaviria
MZ326861	00092	MKNKVELSDVEEAIKGETYTVLPDRRTTICQLTLDNGFTVDGHSACVDEANFDQELGQKYSRAEAVKKVWAYLGFRLADRMAVLQAAAAPQLVEEGSQTYVGVKAVHAVPMTRGEYNTYRGWTIPPDEDPEEAGYRIEYLTDGYVSWHPAKTFHDSYKPVDAKPSTYGSRLRAETVELATRLKKLGVFLNSEDFKKLDEVDQKLLAHQALSMNNYLKVLNVRVARAG	Stenotrophomonas	Unclassified	Unclassified	Schitoviridae	Unclassified	Caudoviricetes	Uroviricota	Heunggongvirae	Duplodnaviria
MZ348423	00003	MTGFQSRVIDEHSELTLKINALRAFTVGAVFKSLDSVDKELLLRQLDTMSAYQHILEKRIARF	Kosakonia	Kanagawavirus	Tevenvirinae	Straboviridae	Unclassified	Caudoviricetes	Uroviricota	Heunggongvirae	Duplodnaviria
MZ348424	00287	MFAPYQQCVIEEYDELHVKVKALEKFIASAAFDSVDVKEQFRITQQLDAMKAYELCLEDRISNFDF	Kosakonia	Winklervirus	Tevenvirinae	Straboviridae	Unclassified	Caudoviricetes	Uroviricota	Heunggongvirae	Duplodnaviria
MZ375356	00249	MLGYQARVKEEYDQLMLKINALSKFLESAKFLTVSAVEQELLLSQFISMKSYAECLEKRIAQFK	Escherichia	Tequatrovirus	Tevenvirinae	Straboviridae	Unclassified	Caudoviricetes	Uroviricota	Heunggongvirae	Duplodnaviria
MZ417521	00271	MLGYQARVKEEYDQLMLKINALSKFLESAKFLTVSAVEQELLLSQFISMKSYAECLEKRIAQFK	Escherichia	Tequatrovirus	Tevenvirinae	Straboviridae	Unclassified	Caudoviricetes	Uroviricota	Heunggongvirae	Duplodnaviria
MZ436830	00275	MLGYQARVKEEYDQLMLKINALSKFLESAKFLTVSAVEQELLLSQFISMKSYAECLEKRIAQFK	Escherichia	Tequatrovirus	Tevenvirinae	Straboviridae	Unclassified	Caudoviricetes	Uroviricota	Heunggongvirae	Duplodnaviria
MZ501046	00107	MLGYQARVKEEYDQLMLKINALSKFLESTKFLTVSAVEQELLLSQFISMKSYAECLEKRIAQFK	Escherichia	Tequatrovirus	Tevenvirinae	Straboviridae	Unclassified	Caudoviricetes	Uroviricota	Heunggongvirae	Duplodnaviria
MZ501049	00021	MEIKVHFTNYIGTKCVNGFPMNKADYCKLRGWDVPANEDPLEEGYLVEYPDSKPNHEQFRGYISWSPKAAFEEAYCDVDKGCTFGHTVELMKSGFRMSRKGWNGKGMYITLVSGENWAMDKHENTVCMKQDWLGIKTADNEFMPWVPSQSDVLAEDWVLAQ	Escherichia	Enquatrovirus	Enquatrovirinae	Schitoviridae	Unclassified	Caudoviricetes	Uroviricota	Heunggongvirae	Duplodnaviria
MZ501050	00106	MLGYQARVKEEYDQLMLKINALSKFLESAKFLTVSAVEQELLLSQFISMKSYAECLEKRIAQFK	Escherichia	Tequatrovirus	Tevenvirinae	Straboviridae	Unclassified	Caudoviricetes	Uroviricota	Heunggongvirae	Duplodnaviria
MZ501052	00109	MLGYQARVKEEYDQLMLKINALSKFLESTKFLTVSAVEQELLLSQFISMKSYAECLEKRIAQFK	Escherichia	Tequatrovirus	Tevenvirinae	Straboviridae	Unclassified	Caudoviricetes	Uroviricota	Heunggongvirae	Duplodnaviria
MZ501065	00104	MLGYQARVKEEYDQLMLKINALSKFLESTKFLTVSAVEQELLLSQFISMKSYAECLEKRIAQFK	Escherichia	Tequatrovirus	Tevenvirinae	Straboviridae	Unclassified	Caudoviricetes	Uroviricota	Heunggongvirae	Duplodnaviria
MZ501066	00110	MLGYQARVKEEYDQLMLKINALSKFLESAKFLTVSAVEQELLLSQFISMKSYAECLEKRIAQFK	Escherichia	Tequatrovirus	Tevenvirinae	Straboviridae	Unclassified	Caudoviricetes	Uroviricota	Heunggongvirae	Duplodnaviria
MZ501067	00106	MLGYQARVKEEYDQLMLKINALSKFLESTKFLTVSAVEQELLLSQFISMKSYAECLEKRIAQFK	Escherichia	Tequatrovirus	Tevenvirinae	Straboviridae	Unclassified	Caudoviricetes	Uroviricota	Heunggongvirae	Duplodnaviria
MZ501089	00109	MLGYQARVKEEYDQLMLKINALSKFLESAKFLTVSAVEQELLLSQFISMKSYAECLEKRIAQFK	Escherichia	Tequatrovirus	Tevenvirinae	Straboviridae	Unclassified	Caudoviricetes	Uroviricota	Heunggongvirae	Duplodnaviria
MZ501096	00110	MLGYQARVKEEYDQLMLKINALSKFLESAKFLTVSAVEQELLLSQFISMKSYAECLEKRIAQFK	Escherichia	Tequatrovirus	Tevenvirinae	Straboviridae	Unclassified	Caudoviricetes	Uroviricota	Heunggongvirae	Duplodnaviria
MZ501098	00105	MLGYQARVKEEYEQLMLKINALGKFLESTKFLTVNEVEQELLLSQFISMKSYAECLEKRIEQFK	Escherichia	Tequatrovirus	Tevenvirinae	Straboviridae	Unclassified	Caudoviricetes	Uroviricota	Heunggongvirae	Duplodnaviria
MZ501106	00110	MLGYQARVKEEYDQLMLKINALSKFLESTKFLTVSAVEQELLLSQFISMKSYAECLEKRIAQFK	Escherichia	Tequatrovirus	Tevenvirinae	Straboviridae	Unclassified	Caudoviricetes	Uroviricota	Heunggongvirae	Duplodnaviria
MZ501113	00107	MLGYQARVKEEYDQLMLKINALSNFLESTKFLTVSAVEQELLLSQFISMKSYADCLEKRIAQFK	Escherichia	Tequatrovirus	Tevenvirinae	Straboviridae	Unclassified	Caudoviricetes	Uroviricota	Heunggongvirae	Duplodnaviria
MZ502379	00265	MLGYQARVKEEYDQLMLKINALSKFLESAKFLTVSVVEQELLLSQFISMKSYAECLEKRIAQFK	Escherichia	Tequatrovirus	Tevenvirinae	Straboviridae	Unclassified	Caudoviricetes	Uroviricota	Heunggongvirae	Duplodnaviria
MZ502380	00271	MLGYQARVKEEYDQLMLKINALSKFLESTKFLTINEVEQELLLSQLISMKSYADCLEKRIAQFK	Escherichia	Tequatrovirus	Tevenvirinae	Straboviridae	Unclassified	Caudoviricetes	Uroviricota	Heunggongvirae	Duplodnaviria
MZ503612	00023	MKTFVERMITEKDELQDRVTKLENFVNGEKFKELKGLEQVYLKEQLKFMRGYLSVLRQRINFYNK	Fusobacterium	Unclassified	Unclassified	Unclassified	Unclassified	Caudoviricetes	Uroviricota	Heunggongvirae	Duplodnaviria
MZ561532	00074	MLGYQARVVEEYDQLVLKINALETFIEGGVFETLDIRQQGLLIAQLDAMGAYAHCLEVRISYFGE	Shigella	Dhakavirus	Tevenvirinae	Straboviridae	Unclassified	Caudoviricetes	Uroviricota	Heunggongvirae	Duplodnaviria
MZ571829	00190	MTGFQSRVIDELSELNLKINALTAFTIGSVFKSLDPVDQSLLLRQLDTMSAYRHILEKRIQRF	Klebsiella	Marfavirus	Unclassified	Unclassified	Unclassified	Caudoviricetes	Uroviricota	Heunggongvirae	Duplodnaviria
MZ571830	00081	MAQELLNWQQRVVDDLEELQDKYSKLSTFLRDTPADSIDQVDRVLMFDQQQAMMQYINVLSARVRRFL	Klebsiella	Sugarlandvirus	Unclassified	Demerecviridae	Unclassified	Caudoviricetes	Uroviricota	Heunggongvirae	Duplodnaviria
MZ634341	00085	MSKQLLPHQERVVQEKEELEKKYNALGAFREGDTFKSLSTNEQFWLNSQHYVMGLYLHVLNERINRF	Klebsiella	Taipeivirus	Unclassified	Ackermannviridae	Unclassified	Caudoviricetes	Uroviricota	Heunggongvirae	Duplodnaviria
MZ634347	00018	MTGFQSRVIDELSELNLKINALTAFTIGSVFKSLDPVDQSLLLRQLDTMSAYRHILEKRIQRF	Klebsiella	Marfavirus	Unclassified	Unclassified	Unclassified	Caudoviricetes	Uroviricota	Heunggongvirae	Duplodnaviria
MZ634349	00119	MTGFQSRVIDELSELNLKINALTAFTIGSVFKSLDPVDQSLLLRQLDTMSAYRHILEKRIQRF	Klebsiella	Marfavirus	Unclassified	Unclassified	Unclassified	Caudoviricetes	Uroviricota	Heunggongvirae	Duplodnaviria
MZ681930	00273	MLGYQARVKEEYDQLMLKINALSKFLESTKFLTINEVEQELLLSQLISMKSYADCLEKRIAQFK	Enterobacteria	Tequatrovirus	Tevenvirinae	Straboviridae	Unclassified	Caudoviricetes	Uroviricota	Heunggongvirae	Duplodnaviria
MZ726795	00276	MLGYQARVKEEYDQLMLKINALSKFLESAKFLTVSVVEQELLLSQFISMKSYAECLEKRIAQFK	Escherichia	Tequatrovirus	Tevenvirinae	Straboviridae	Unclassified	Caudoviricetes	Uroviricota	Heunggongvirae	Duplodnaviria
MZ753803	00275	MLGYQARVKEEYDQLMLKINALSKFLESAKFLTVNAVEQELLLSQFISMKSYAECLEKRIAQFK	Escherichia	Tequatrovirus	Tevenvirinae	Straboviridae	Unclassified	Caudoviricetes	Uroviricota	Heunggongvirae	Duplodnaviria
MZ870514	00024	MTDDQIRMVAERMDLEDRVCRLRATLRAAEQIGPLGIEYAERVRMRNQIGAMVAYHEILSERIKAFRGEQQ	Ralstonia	Gervaisevirus	Unclassified	Unclassified	Unclassified	Caudoviricetes	Uroviricota	Heunggongvirae	Duplodnaviria
MZ955867	00029	MKVNPQDVKNMIVEESFTILPNGLTTVCQLTLVNGWTVTGQSSCVDPDEFDAEIGIEIARRNAEDEVWKFAGYELMQKLHKRRMGAKERLKLELQELRERQERLFNLLHTDAAVDIPEYAYSLLEQQETAQRNLIDILEERLKQWRD	Pseudomonas	Litunavirus	Migulavirinae	Schitoviridae	Unclassified	Caudoviricetes	Uroviricota	Heunggongvirae	Duplodnaviria
OK018184	00288	MLGYQARVKEEYDQLMLKINALSKFLESTKFLTINEVEQELLLSQFISMKSYADCLEKRIAQFK	Shigella	Tequatrovirus	Tevenvirinae	Straboviridae	Unclassified	Caudoviricetes	Uroviricota	Heunggongvirae	Duplodnaviria
OK040907	00268	MLGYQARVKEEYDQLMLKINALSKFLESAKFLTVSAVEQELLLSQFISMKSYAECLEKRIAQFK	Enterobacteria	Tequatrovirus	Tevenvirinae	Straboviridae	Unclassified	Caudoviricetes	Uroviricota	Heunggongvirae	Duplodnaviria
OK076929	00002	MLGYQARVKEEYDQLMLKINALSKFLESAKFLTVSVVEQELLLSQFISMKSYAECLEKRIAQFK	Escherichia	Tequatrovirus	Tevenvirinae	Straboviridae	Unclassified	Caudoviricetes	Uroviricota	Heunggongvirae	Duplodnaviria
OK148441	00097	MLGYQARVKEEYDQLMLKINALSKFLESAKFLTVSVVEQELLLSQFISMKSYAECLEKRIAQFK	Escherichia	Tequatrovirus	Tevenvirinae	Straboviridae	Unclassified	Caudoviricetes	Uroviricota	Heunggongvirae	Duplodnaviria
OK149171	00071	MNARDENVPMNQEQINEVLSKQTAPKIHPEDLDAQVSEVQYLQVPGKTLIYCVITMLNGFTVTGESACADPDNFNEEVGKSIAFRNAKDKMWSLLGYELKTRLHKEAGSTFLTRLKDEAEQLEDRTKNLSAFMNSATFSTLDPENREDLFDQHKHMREYLKVLKRRIRKLG	Alcaligenes	Unclassified	Unclassified	Schitoviridae	Unclassified	Caudoviricetes	Uroviricota	Heunggongvirae	Duplodnaviria
OK254198	00190	MLGFQARVVEEYDQLVLKINALEEFIKGGVFETLDARQQGLLIAQLDAMGAYAHVLATRISYFGE	Escherichia	Gaprivervirus	Tevenvirinae	Straboviridae	Unclassified	Caudoviricetes	Uroviricota	Heunggongvirae	Duplodnaviria
OK272473	00009	MLGYQARVKEEYDQLMLKINALSKFLESAKFLTVNAVEQELLLSQFISMKSYAECLEKRIAQFK	Escherichia	Tequatrovirus	Tevenvirinae	Straboviridae	Unclassified	Caudoviricetes	Uroviricota	Heunggongvirae	Duplodnaviria
OK272476	00277	MLGYQARVKEEYDQLMLKINALSKFLESTKFLTINEVEQELLLSQFISMKSYADCLEKRIAQFK	Escherichia	Tequatrovirus	Tevenvirinae	Straboviridae	Unclassified	Caudoviricetes	Uroviricota	Heunggongvirae	Duplodnaviria
OK272484	00274	MLGYQARVKEEYDQLMLKINALSKFLESTKFLTINEVEQELLLSQFISMKSYADCLEKRIAQFK	Escherichia	Tequatrovirus	Tevenvirinae	Straboviridae	Unclassified	Caudoviricetes	Uroviricota	Heunggongvirae	Duplodnaviria
OK274152	00273	MLGYQARVKEEYDQLMLKINALSKFLESAKFLTVNAVEQELLLSQFISMKSYAECLEKRIAQFK	Escherichia	Tequatrovirus	Tevenvirinae	Straboviridae	Unclassified	Caudoviricetes	Uroviricota	Heunggongvirae	Duplodnaviria
OK275722	00109	MLGYQARVKEEYDQLMLKINALSKFLESAKFLTVNAVEQELLLSQFISMKSYAECLEKRIAQFK	Escherichia	Tequatrovirus	Tevenvirinae	Straboviridae	Unclassified	Caudoviricetes	Uroviricota	Heunggongvirae	Duplodnaviria
OK331996	00025	MLGYQARVKEEYDQLMLKINALSKFLESTKFLTVSAVEQELLLSQFISMKSYAECLEKRIAQFK	Escherichia	Tequatrovirus	Tevenvirinae	Straboviridae	Unclassified	Caudoviricetes	Uroviricota	Heunggongvirae	Duplodnaviria
OK335775	00045	MLGYQARVVEEYDQLVLKINALETFIEGGVFETLDIRQQGLLIAQLDAMGAYAHCLEVRISYFGE	Escherichia	Dhakavirus	Tevenvirinae	Straboviridae	Unclassified	Caudoviricetes	Uroviricota	Heunggongvirae	Duplodnaviria
OK570375	00111	MLGYQARVKEEYDQLMLKINALSKFLESTKFLTVSAVEQELLLSQFISMKSYAECLEKRIAQFK	Escherichia	Unclassified	Tevenvirinae	Straboviridae	Unclassified	Caudoviricetes	Uroviricota	Heunggongvirae	Duplodnaviria
OK665488	00070	MKVNPQDVKNMIVEESFTILPSGLTTVCQLTLVNGWTVTGQSSCVDPDEFDAEIGIEVARRNAEDEVWKFAGYELMQKLHKRRMGARERLKLELQELRERQERLFNLLHTDAAVDIPEYAYSLLEQQETAQRNLIEILEERLKQWQD	Pseudomonas	Litunavirus	Migulavirinae	Schitoviridae	Unclassified	Caudoviricetes	Uroviricota	Heunggongvirae	Duplodnaviria
OL310488	00003	MLGYQARVKEEYDQLMLKINALSKFLESAKFLTVSVVEQELLLSQFISMKSYAECLEKRIAQFK	Escherichia	Tequatrovirus	Tevenvirinae	Straboviridae	Unclassified	Caudoviricetes	Uroviricota	Heunggongvirae	Duplodnaviria
OL362041	00279	MLGYQARVKEEYDQLMLKINALSKFLESAKFLTVNAVEQELLLSQFISMKSYAECLEKRIAQFK	Escherichia	Tequatrovirus	Tevenvirinae	Straboviridae	Unclassified	Caudoviricetes	Uroviricota	Heunggongvirae	Duplodnaviria
OL451225	00117	MLGFQARVVEEHDQLVLKINALEEFIKGGVFETLDARQQGFLISQLDAMGAYAHVLATRISYFGE	Escherichia	Gaprivervirus	Tevenvirinae	Straboviridae	Unclassified	Caudoviricetes	Uroviricota	Heunggongvirae	Duplodnaviria
OL455899	00095	MSEVDRLVRLSTELRELTEKIDKLNAFLEGEVRGLDPSERSDLQLQAKHMQHYAKYLTKRVIRTALGLHSDE	Mycobacterium	Faithunavirus	Lclasvirinae	Vilmaviridae	Unclassified	Caudoviricetes	Uroviricota	Heunggongvirae	Duplodnaviria
OL519844	00029	MKVNPQDVKNMIVEESFTILPNGLTTVCQLTLVNGWTVTGQSSCVDPDEFDAEIGIEIARRNAEDEVWKFAGYELMQKLHKRRMGAKERLKLELQELRERQERLFNLLHTDAAVDIPEYAYSLLEQQETAQRNLIDILEERLKQWHD	Pseudomonas	Litunavirus	Migulavirinae	Schitoviridae	Unclassified	Caudoviricetes	Uroviricota	Heunggongvirae	Duplodnaviria
OL615012	00270	MLGYQARVKEEYDQLMLKINALSKFLESTKFLTVSAVEQELLLSQFISMKSYAECLKKRIAQFK	Shigella	Tequatrovirus	Tevenvirinae	Straboviridae	Unclassified	Caudoviricetes	Uroviricota	Heunggongvirae	Duplodnaviria
OL656107	00274	MLGYQARVKEEYDQLMLKINALSKFLESTKFLTINEVEQELLLSQFISMKSYADCLEKRIAQFK	Salmonella	Tequatrovirus	Tevenvirinae	Straboviridae	Unclassified	Caudoviricetes	Uroviricota	Heunggongvirae	Duplodnaviria
OL741432	00276	MLGYQARVKEEYDQLMLKINALSNFLESTKFLTVSAVEQELLLSQFISMKSYADCLEKRIAQFK	Proteus	Tequatrovirus	Tevenvirinae	Straboviridae	Unclassified	Caudoviricetes	Uroviricota	Heunggongvirae	Duplodnaviria
OL770073	00025	MLGYQARVKEEYDQLMLKINALSKFLESAKFLTVSAVEQELLLSQFISMKSYAECLEKRIAQFK	Escherichia	Tequatrovirus	Tevenvirinae	Straboviridae	Unclassified	Caudoviricetes	Uroviricota	Heunggongvirae	Duplodnaviria
OL770107	00166	MLGFQARVIEEYDQLVLKINALEEFIKGGVFETLDIRQQGLLIAQLDAMGAYAHCLEVRISYFGE	Escherichia	Dhakavirus	Tevenvirinae	Straboviridae	Unclassified	Caudoviricetes	Uroviricota	Heunggongvirae	Duplodnaviria
OL770309	00294	MFTPYQQHVIEDYDELHVKVKALEKFIASAAFDSVDVKEQFRMTQQLDAMKAYELCLEDRISNFDF	Erwinia	Winklervirus	Tevenvirinae	Straboviridae	Unclassified	Caudoviricetes	Uroviricota	Heunggongvirae	Duplodnaviria
OL774875	00035	MEDWKERFIDEYNSLKDKYTKLHKMVIKYEAGTLEFEPKCSIEVLRNQKRAMGQYLYWLEVRSEIEGIEL	Streptococcus	Unclassified	Unclassified	Unclassified	Unclassified	Caudoviricetes	Uroviricota	Heunggongvirae	Duplodnaviria
OL780484	00169	MLGYQARVVEEYDQLVLKINALETFIEGGVFETLDIRQQGLLIAQLDAMGAYAHCLEVRISYFGE	Escherichia	Dhakavirus	Tevenvirinae	Straboviridae	Unclassified	Caudoviricetes	Uroviricota	Heunggongvirae	Duplodnaviria
OL840900	00157	MSHLQRMKDELSELGVRLNKLNDFINMSDIYKTLDPDEKFLMEQQYIAMDRYYDMLKRRIKRQS	Aeromonas	Tulanevirus	Unclassified	Straboviridae	Unclassified	Caudoviricetes	Uroviricota	Heunggongvirae	Duplodnaviria
OL870316	00275	MLGYQARVKEEYDQLMLKINALSNFLESTKFLTVSAVEQELLLSQFISMKSYADCLEKRIAQFK	Escherichia	Tequatrovirus	Tevenvirinae	Straboviridae	Unclassified	Caudoviricetes	Uroviricota	Heunggongvirae	Duplodnaviria
OL870317	00282	MLGYQARVKEEYDQLMLKINALSKFLESAKFLTVNAVEQELLLSQFISMKSYAECLEKRIAQFK	Escherichia	Tequatrovirus	Tevenvirinae	Straboviridae	Unclassified	Caudoviricetes	Uroviricota	Heunggongvirae	Duplodnaviria
OL956808	00245	MLGYQARVKEEYDQLMLKINALSKFLESAKFLTVNAVEQELLLSQFISMKSYAECLEKRIAQFK	Escherichia	Tequatrovirus	Tevenvirinae	Straboviridae	Unclassified	Caudoviricetes	Uroviricota	Heunggongvirae	Duplodnaviria
OL960580	00273	MLGYQARVKEEYDQLMLKINALSKFLESTKFLTINEVEQELLLSQFISMKSYADCLEKRIAQFK	Escherichia	Tequatrovirus	Tevenvirinae	Straboviridae	Unclassified	Caudoviricetes	Uroviricota	Heunggongvirae	Duplodnaviria
OL960581	00269	MLGYQARVKEEYDQLMLKINALSKFLESTKFLTVSAVEQELLLSQFISMKSYAECLEKRIAQFK	Escherichia	Tequatrovirus	Tevenvirinae	Straboviridae	Unclassified	Caudoviricetes	Uroviricota	Heunggongvirae	Duplodnaviria
OL964735	00269	MLGYQARVKEEYDQLMLKINALSKFLESAKFLTVSAVEQELLLSQFISMKSYAECLEKRIAQFK	Escherichia	Tequatrovirus	Tevenvirinae	Straboviridae	Unclassified	Caudoviricetes	Uroviricota	Heunggongvirae	Duplodnaviria
OL964745	00270	MLGYQARVKEEYDQLMLKINALSKFLESAKFLTVSAVEQELLLSQFISMKSYAECLEKRIAQFK	Escherichia	Tequatrovirus	Tevenvirinae	Straboviridae	Unclassified	Caudoviricetes	Uroviricota	Heunggongvirae	Duplodnaviria
OL989991	00001	MTGFQSRVIDEHSELTLKINALRSFTVGAVFKSLDEVDRELLLRQLDTMSAYQHILEKRIARF	Enterobacter	Kanagawavirus	Tevenvirinae	Straboviridae	Unclassified	Caudoviricetes	Uroviricota	Heunggongvirae	Duplodnaviria
OM135583	00265	MLGYQARVKEEYDQLMLKINALSKFLESEKFSMVNAVEQELLLSQFISMKSYADCLEKRIAQFK	Escherichia	Tequatrovirus	Tevenvirinae	Straboviridae	Unclassified	Caudoviricetes	Uroviricota	Heunggongvirae	Duplodnaviria
OM158235	00094	MSHVHRLQDEEKQLTKRLSDLKAFMGTSGFDLLEYEEKGLLYQQAYVMQQYLGILMQRLDLIPDYRKK	Stenotrophomonas	Unclassified	Unclassified	Schitoviridae	Unclassified	Caudoviricetes	Uroviricota	Heunggongvirae	Duplodnaviria
OM234792	00079	MKVNPQDVKNMIVEESFTVLPSGLTTVCQLTLVNGWTVTGQSACVDPNEFDAEIGKEVARRNAEDEVWKFAGYELMQKLHKLKMGPKERLKLELQELRERQERLFHLLHTDAAVDIPEYAYSLLEQQETAQRNLIEILEERLKQWQD	Pseudomonas	Litunavirus	Migulavirinae	Schitoviridae	Unclassified	Caudoviricetes	Uroviricota	Heunggongvirae	Duplodnaviria
OM334891	00046	MTNKLIALSLCAYIGTKSVLAATMTRGEYNDYRGWQIPENEDPTEQGYLVEYVDGGKPNDDRHNGYISWSPRDVFEKSYHQSQTPQDRVRLEQIELNSKLDALENFLDKGQPKFIDDEQWALLHEQQKHMDAYSDVLAKRIALF	Acinetobacter	Unclassified	Unclassified	Unclassified	Unclassified	Caudoviricetes	Uroviricota	Heunggongvirae	Duplodnaviria
OM339528	00003	MLGYQARVKEEYDQLMLKINALSKFLESTKFLTVSAVEQELLLSQFISMKSYAECLEKRIAQFK	Enterobacteria	Tequatrovirus	Tevenvirinae	Straboviridae	Unclassified	Caudoviricetes	Uroviricota	Heunggongvirae	Duplodnaviria
OM386655	00258	MLGFQARVIEEYDQLALKINALEEFIKGGVFETLDIRQQGLLIAQLDAMGAYAHCLEVRISYFGE	Escherichia	Dhakavirus	Tevenvirinae	Straboviridae	Unclassified	Caudoviricetes	Uroviricota	Heunggongvirae	Duplodnaviria
OM386666	00026	MLGYQARVKEEYDQLMLKINALSKFLESAKFLTVNAVEQELLLSQFISMKSYAECLEKRIAQFK	Escherichia	Tequatrovirus	Tevenvirinae	Straboviridae	Unclassified	Caudoviricetes	Uroviricota	Heunggongvirae	Duplodnaviria
OM457001	00172	MTEQRPAHIQRVMTELSELNEKIIALEAFINGKVFVQLHEIDQQLLEQQAAAMRSYAFILKQRLMRAS	Serratia	Muldoonvirus	Unclassified	Unclassified	Unclassified	Caudoviricetes	Uroviricota	Heunggongvirae	Duplodnaviria
OM632664	00023	MEIKVHFTNYIGTKCVNGFPMNKADYCKLRGWDVPANEDPLEEGYLVEYPDSNPNHEQFRGYISWSPKAAFEEAYCDVDKGCTFGHAVELMKSGFRMSRKGWNGKGMYITLVSGENWAMDKHENTICMKQDWLGIKTADNEFMPWVPSQSDVLAEDWVLAQ	Escherichia	Enquatrovirus	Enquatrovirinae	Schitoviridae	Unclassified	Caudoviricetes	Uroviricota	Heunggongvirae	Duplodnaviria
OM632665	00023	MEIKVHFTNYIGTKCVNGFPMNKADYCKLRGWDVPANEDPLEEGYLVEYPDSNPNHEQFRGYISWSPKAAFEEAYCDVDKGCTFGHAVELMKSGFRMSRKGWNGKGMYITLVSGENWAMDKHENTICMKQDWLGIKTADNEFMPWVPSQSDVLAEDWVLAQ	Escherichia	Enquatrovirus	Enquatrovirinae	Schitoviridae	Unclassified	Caudoviricetes	Uroviricota	Heunggongvirae	Duplodnaviria
OM632666	00023	MEIKVHFTNYIGTKCVNGFPMNKADYCKLRGWDVPANEDPLEEGYLVEYPDSNPNHEQFRGYISWSPKAAFEEAYCDVDKGCTFGHAVELMKSGFRMSRKGWNGKGMYITLVSGENWAMDKHENTICMKQDWLGIKTADNEFMPWVPSQSDVLAEDWVLAQ	Escherichia	Enquatrovirus	Enquatrovirinae	Schitoviridae	Unclassified	Caudoviricetes	Uroviricota	Heunggongvirae	Duplodnaviria
OM632669	00039	MEIKVHFTNYIGTKCVNGFPMNKADYCKLRGWDVPANEDPLEEGYLVEYPDSNPNHEQFRGYISWSPKAAFEEAYCDVDKGCTFGHAVELMKSGFRMSRKGWNGKGMYITLVSGENWAMDKHENTICMKQDWLGIKTADNEFMPWVPSQSDVLAEDWVLAQ	Escherichia	Enquatrovirus	Enquatrovirinae	Schitoviridae	Unclassified	Caudoviricetes	Uroviricota	Heunggongvirae	Duplodnaviria
OM632670	00073	MEIKVHFTNYIGTKCVNGFPMNKADYCKLRGWDVPANEDPLEEGYLVEYPDSNPNHEQFRGYISWSPKAAFEEAYCDVDKGCTFGHAVELMKSGFRMSRKGWNGKGMYITLVSGENWAMDKHENTICMKQDWLGIKTADNEFMPWVPSQSDVLAEDWVLAQ	Escherichia	Enquatrovirus	Enquatrovirinae	Schitoviridae	Unclassified	Caudoviricetes	Uroviricota	Heunggongvirae	Duplodnaviria
OM632672	00055	MEIKVHFTNYIGTKCVNGFPMNKADYCKLRGWDVPANEDPLEEGYLVEYPDSNPNHEQFRGYISWSPKAAFEEAYCDVDKGCTFGHAVELMKSGFRMSRKGWNGKGMYITLVSGENWAMDKHENTICMKQDWLGIKTADNEFMPWVPSQSDVLAEDWVLAQ	Escherichia	Enquatrovirus	Enquatrovirinae	Schitoviridae	Unclassified	Caudoviricetes	Uroviricota	Heunggongvirae	Duplodnaviria
OM937766	00056	MKVNPQDVKNMIVEESFTILPNGLTTVCQLTLVNGWTVTGQSSCVDPDEFDAEIGIEIARRNAEDEVWKFAGYELMQKLHKRRMGAKERLKLELQELRERQERLFNLLHTDAAVDIPEYAYSLLEQQETAQRNLIDILEERLKQWRD	Pseudomonas	Litunavirus	Migulavirinae	Schitoviridae	Unclassified	Caudoviricetes	Uroviricota	Heunggongvirae	Duplodnaviria
ON004963	00068	MQPHEQRVVDEQSELEGKLHKLSEFTKTSTFELLATEEKTLLRMQLEVMRTYSSILGLRIARFTK	Klebsiella	Efbeekayvirus	Unclassified	Schitoviridae	Unclassified	Caudoviricetes	Uroviricota	Heunggongvirae	Duplodnaviria
ON042478	00180	MSHIIRMQDEHFELGDKIEKLQTFIDHSTIFVNLDFEQQDLMVMQLDAMKAYHQILGQRIDTASE	Aeromonas	Biquartavirus	Unclassified	Straboviridae	Unclassified	Caudoviricetes	Uroviricota	Heunggongvirae	Duplodnaviria
ON169963	00004	MPKELQPHQQRVVDELDELQKKIHNLTVFTTTTKFQDLESLDRHLLVTQLDAMRTYSNILMMRIDRF	Salmonella	Kuttervirus	Cvivirinae	Ackermannviridae	Unclassified	Caudoviricetes	Uroviricota	Heunggongvirae	Duplodnaviria
ON210139	00003	MLGYQARVKEEYDQLMLKINALSKFLESAKFLTVSAVEQELLLSQFISMKSYAECLEKRIAQFK	Escherichia	Tequatrovirus	Tevenvirinae	Straboviridae	Unclassified	Caudoviricetes	Uroviricota	Heunggongvirae	Duplodnaviria
ON229909	00268	MLGYQARVKEEYDQLMLKINALSKFLESAKFLTVSAVEQELLLSQFISMKSYAECLEKRIAQFK	Escherichia	Tequatrovirus	Tevenvirinae	Straboviridae	Unclassified	Caudoviricetes	Uroviricota	Heunggongvirae	Duplodnaviria
ON506924	00278	MLGYQARVKEEYDQLMLKINALSKFLESAKFLTVSAVEQELLLSQFISMKSYAECLEKRIAQFK	Escherichia	Tequatrovirus	Tevenvirinae	Straboviridae	Unclassified	Caudoviricetes	Uroviricota	Heunggongvirae	Duplodnaviria
ON528726	00248	MLGYQARVKEEYDQLMLKINALSKFLESTKFLTINEVEQELLLSQFISMKSYADCLEKRIAQFK	Shigella	Tequatrovirus	Tevenvirinae	Straboviridae	Unclassified	Caudoviricetes	Uroviricota	Heunggongvirae	Duplodnaviria
ON528727	00091	MLGYQARVKEEYDQLMLKINALSKFLESAKFLTVSAVEQELLLSQFISMKSYAECLEKRIAQFK	Shigella	Tequatrovirus	Tevenvirinae	Straboviridae	Unclassified	Caudoviricetes	Uroviricota	Heunggongvirae	Duplodnaviria
ON528728	00249	MLGYQARVKEEYDQLMLKINALSKFLESAKFLTVSAVEQELLLSQFISMKSYAECLEKRIAQFK	Shigella	Tequatrovirus	Tevenvirinae	Straboviridae	Unclassified	Caudoviricetes	Uroviricota	Heunggongvirae	Duplodnaviria
ON528734	00201	MLGYQARVKEEYDQLMLKINALSKFLESAKFLTVSAVEQELLLSQFISMKSYAECLEKRIAQFK	Shigella	Tequatrovirus	Tevenvirinae	Straboviridae	Unclassified	Caudoviricetes	Uroviricota	Heunggongvirae	Duplodnaviria
ON528735	00262	MLGYQARVKEEYDQLMLKINALSKFLESAKFLTVSAVEQELLLSQFISMKSYAECLEKRIAQFK	Shigella	Tequatrovirus	Tevenvirinae	Straboviridae	Unclassified	Caudoviricetes	Uroviricota	Heunggongvirae	Duplodnaviria
ON528736	00115	MLGYQARVKEEYDQLMLKINALSKFLESTKFLTINEVEQELLLSQFISMKSYADCLEKRISQFK	Shigella	Tequatrovirus	Tevenvirinae	Straboviridae	Unclassified	Caudoviricetes	Uroviricota	Heunggongvirae	Duplodnaviria
ON528738	00261	MLGYQARVKEEYDQLMLKINALSKFLESAKFLTVNAVEQELLLSQFISMKSYAECLEKRIAQFK	Shigella	Tequatrovirus	Tevenvirinae	Straboviridae	Unclassified	Caudoviricetes	Uroviricota	Heunggongvirae	Duplodnaviria
ON528739	00198	MLGYQARVKEEYDQLMLKINALSKFLESAKFLTVSAVEQELLLSQFISMKSYADCLEKRIEQFK	Shigella	Tequatrovirus	Tevenvirinae	Straboviridae	Unclassified	Caudoviricetes	Uroviricota	Heunggongvirae	Duplodnaviria
ON528740	00017	MLGYQARVKEEYDQLMLKINALSKFLESTKFLTVSAVEQELLLSQFISMKSYAECLEKRIAQFK	Shigella	Tequatrovirus	Tevenvirinae	Straboviridae	Unclassified	Caudoviricetes	Uroviricota	Heunggongvirae	Duplodnaviria
ON528741	00252	MLGYQARVKEEYDQLMLKINALSKFLESTKFLTVSAVEQELLLSHFISMKSYAECLEKRIAQFK	Shigella	Tequatrovirus	Tevenvirinae	Straboviridae	Unclassified	Caudoviricetes	Uroviricota	Heunggongvirae	Duplodnaviria
ON528742	00123	MLGYQARVKEEYDQLMLKINALSKFLESAKFLTVSAVEQELLLSQFISMKSYAECLEKRIAQFK	Shigella	Tequatrovirus	Tevenvirinae	Straboviridae	Unclassified	Caudoviricetes	Uroviricota	Heunggongvirae	Duplodnaviria
ON528743	00070	MLGYQARVKEEYDQLMLKINALSKFLESTKFLTVSAVEQELLLSQFISMKSYAECLEKRIAQFK	Shigella	Tequatrovirus	Tevenvirinae	Straboviridae	Unclassified	Caudoviricetes	Uroviricota	Heunggongvirae	Duplodnaviria
ON528744	00160	MLGYQARVKEEYDQLMLKINALSKFLESAKFLTVSAVEQELLLSQFISMKSYAECLEKRIAQFK	Shigella	Tequatrovirus	Tevenvirinae	Straboviridae	Unclassified	Caudoviricetes	Uroviricota	Heunggongvirae	Duplodnaviria
ON528745	00247	MLGYQARVKEEYDQLMLKINALSKFLESAKFLTVNAVEQELLLSQFISMKSYAECLEKRIAQFK	Shigella	Tequatrovirus	Tevenvirinae	Straboviridae	Unclassified	Caudoviricetes	Uroviricota	Heunggongvirae	Duplodnaviria
ON528746	00008	MLGYQARVKEEYDQLMLKINALSKFLESTKFLTINEVEQELLLSQFISMKSYADCLEKRIAQFK	Shigella	Tequatrovirus	Tevenvirinae	Straboviridae	Unclassified	Caudoviricetes	Uroviricota	Heunggongvirae	Duplodnaviria
ON645936	00274	MLGYQARVKEEYDQLMLKINALSKFLESEKFSTVNAVEQELLLSQFISMKSYADCLEKRIAQFK	Escherichia	Tequatrovirus	Tevenvirinae	Straboviridae	Unclassified	Caudoviricetes	Uroviricota	Heunggongvirae	Duplodnaviria
ON720975	00196	MLGYQARVKEEYEQLMLKINALSKFLESEKFSTVNAVEQELLLSQFISMKSYADCLEKRIAQFK	Salmonella	Tequatrovirus	Tevenvirinae	Straboviridae	Unclassified	Caudoviricetes	Uroviricota	Heunggongvirae	Duplodnaviria
ON782582	00079	MLGYQARVKEEYDQLMLKINALSKFLESAKFLTVSAVEQELLLSQFISMKSYAECLEKRIAQFK	Escherichia	Unclassified	Unclassified	Unclassified	Unclassified	Unclassified	Unclassified	Unclassified	Unclassified
ON815901	00008	MKVNPQDVKNMIVEESFTILPNGLTTVCQLTLVNGWTVTGQSSCVDPDEFDAEIGIEIARRNAEDEVWKFAGYELMQKLHKRRMGAKERLKLELQELRERQERLFNLLHTDAAVDIPEYAYSLLEQQETAQRNLIDILEERLKQWRD	Pseudomonas	Litunavirus	Migulavirinae	Schitoviridae	Unclassified	Caudoviricetes	Uroviricota	Heunggongvirae	Duplodnaviria
ON815902	00083	MKVNPQDVKNMIVEESFTILPNGLTTVCQLTLVNGWTVTGQSSCVDPDEFDAEIGIEIARRNAEDEVWKFAGYELMQKLHKRRMGAKERLKLELQELRERQERLFNLLHTDAAVDIPEYAYSLLEQQETAQRNLIDILEERLKQWRD	Pseudomonas	Litunavirus	Migulavirinae	Schitoviridae	Unclassified	Caudoviricetes	Uroviricota	Heunggongvirae	Duplodnaviria
ON815903	00069	MKVNPQDVKNMIVEESFTILPNGLTTVCQLTLVNGWTVTGQSSCVDPDEFDAEIGIEIARRNAEDEVWKFAGYELMQKLHKRRMGAKERLKLELQELRERQERLFNLLHTDAAVDIPEYAYSLLEQQETAQRNLIDILEERLKQWRD	Pseudomonas	Litunavirus	Migulavirinae	Schitoviridae	Unclassified	Caudoviricetes	Uroviricota	Heunggongvirae	Duplodnaviria
ON857943	00082	MKVNPQDVKNMIVEESFTILPNGLTTVCQLTLVNGWTVTGQSSCVDPDEFDAEIGIEIARRNAEDEVWKFAGYELMQKLHKQNMGPKERLKLELDELKARQESLYSFLRSDAAASVHAYMVSLLVQQKDVQNNLIEILEERLQQWQD	Pseudomonas	Litunavirus	Migulavirinae	Schitoviridae	Unclassified	Caudoviricetes	Uroviricota	Heunggongvirae	Duplodnaviria
ON970586	00011	MMRPDVWKRLLEERDELNARLERLTEFLDSPALDNLPPVDRSDLRAQAEAMGTYLDLLSRRIARHAA	Mycobacterium	Fromanvirus	Unclassified	Unclassified	Unclassified	Caudoviricetes	Uroviricota	Heunggongvirae	Duplodnaviria
OP125534	00036	MDQYIVRMIHEEKELRKKTEALRHFIFENAVFKSLDSDEQLRMMRQLSGMEIYLTALSQRLMVANGEF	Vibrio	Unclassified	Unclassified	Unclassified	Unclassified	Caudoviricetes	Uroviricota	Heunggongvirae	Duplodnaviria
OP137232	00100	MLGYQARVKEEYDQLMLKINALSKFLESAKFLTVSAVEQELLLSQFISMKSYADCLEKRIAQFK	Shigella	Tequatrovirus	Tevenvirinae	Straboviridae	Unclassified	Caudoviricetes	Uroviricota	Heunggongvirae	Duplodnaviria
OP168898	00266	MLGYQARVKEEYDQLMLKINALSKFLESAKFLTVSAVEQELLLSQFISMKSYAECLEKRIAQFK	Escherichia	Tequatrovirus	Tevenvirinae	Straboviridae	Unclassified	Caudoviricetes	Uroviricota	Heunggongvirae	Duplodnaviria
OP171943	00113	MQPHQQRVVDEASELRTKVEALTTFINTNKIFLDLEMTEQMLLEEQLGYMKGYLDVLNERIARF	Klebsiella	Sugarlandvirus	Unclassified	Demerecviridae	Unclassified	Caudoviricetes	Uroviricota	Heunggongvirae	Duplodnaviria
OP172644	00014	MEDFKKRLIVERDELEDKIAKLESFIGSPRFENLDKRNGDLLIAQRDAMRAYSVILNMRISILL	Bacteroides	Unclassified	Unclassified	Unclassified	Unclassified	Caudoviricetes	Uroviricota	Heunggongvirae	Duplodnaviria
OP172646	00021	MEDFKKRLIVERDELEDKIAKLESFIGSPRFENLDKRNGDLLIAQRDAMRAYSVILNVRISILL	Bacteroides	Unclassified	Unclassified	Unclassified	Unclassified	Caudoviricetes	Uroviricota	Heunggongvirae	Duplodnaviria
OP172648	00022	MEDFKKRLIVERDELVVKLAKLESFIESPRFKGLDERNGELLIAQCDAMRQYYAILNMRISILL	Bacteroides	Unclassified	Unclassified	Unclassified	Unclassified	Caudoviricetes	Uroviricota	Heunggongvirae	Duplodnaviria
OP172649	00022	MEDFKKRLIVERDELEDKIVKLESFIASPRFESLDKRNGELLIAQRDAMRAYSVILNVRISILL	Bacteroides	Unclassified	Unclassified	Unclassified	Unclassified	Caudoviricetes	Uroviricota	Heunggongvirae	Duplodnaviria
OP172688	00021	MEDFKERLVVERDELEDKIAKLEAFIGSARFENLDERNKKLLEIQCDAMRQYSVILNVRISILL	Bacteroides	Unclassified	Unclassified	Unclassified	Unclassified	Caudoviricetes	Uroviricota	Heunggongvirae	Duplodnaviria
OP172784	00049	MLGYQARVKEEYDQLMLKINALSKFLESTKFITINEVEQELLLSQFISMKSYADCLEKRIAQFK	Escherichia	Tequatrovirus	Tevenvirinae	Straboviridae	Unclassified	Caudoviricetes	Uroviricota	Heunggongvirae	Duplodnaviria
OP172785	00180	MLGYQARVKEEYDQLMLKINALSKFLESEKFSTVNAVEQELLLSQFISMKSYADCLEKRIAQFK	Escherichia	Tequatrovirus	Tevenvirinae	Straboviridae	Unclassified	Caudoviricetes	Uroviricota	Heunggongvirae	Duplodnaviria
OP172786	00011	MLGYQARVKEEYDQLMLKINALSKFLESTKFITINEVEQELLLSQFISMKSYADCLEKRIAQFK	Escherichia	Tequatrovirus	Tevenvirinae	Straboviridae	Unclassified	Caudoviricetes	Uroviricota	Heunggongvirae	Duplodnaviria
OP172787	00274	MLGYQARVKEEYDQLMLKINALSKFLESEKFSTVNAVEQELLLSQFISMKSYADCLEKRIAQFK	Escherichia	Tequatrovirus	Tevenvirinae	Straboviridae	Unclassified	Caudoviricetes	Uroviricota	Heunggongvirae	Duplodnaviria
OP172788	00010	MLGYQARVKEEYDQLMLKINALSKFLESEKFSTVNAVEQELLLSQFISMKSYADCLEKRIAQFK	Escherichia	Tequatrovirus	Tevenvirinae	Straboviridae	Unclassified	Caudoviricetes	Uroviricota	Heunggongvirae	Duplodnaviria
OP172819	00033	MKKYIGTKQIEAEPMIMGKAYERGLLRAGRVPNEAEKDNDGYHVKYQDGYESWSPREVFEKAYKVADTPLDRMYVEYNELMDKYDKLVLFLGRKDAGEIAGESQVDLMELQRLRMLDYLLVLKERIDLMKE	Parabacteroides	Unclassified	Unclassified	Unclassified	Unclassified	Caudoviricetes	Uroviricota	Heunggongvirae	Duplodnaviria
OP172820	00076	MKKYIGTRQIEAEPMIMGEAYERGFLRAGRVPNEAEKDNDGYHVKYQDGYESWSPREVFEKAYKVADTPLDRMYVEYNELMDKYNKLVLFLGRKDAGEIAGESQVDLMDLQRLRMLDYLLVLKERIDLIKE	Parabacteroides	Unclassified	Unclassified	Unclassified	Unclassified	Caudoviricetes	Uroviricota	Heunggongvirae	Duplodnaviria
OP197928	00275	MLGYQARVKEEYDQLMLKINALSKFLESTKFLTVSAVEQELLLSQFISMKSYAECLEKRIAQFK	Shigella	Tequatrovirus	Tevenvirinae	Straboviridae	Unclassified	Caudoviricetes	Uroviricota	Heunggongvirae	Duplodnaviria
OP292222	00236	MLDYQARVIDEYAQLVLKINALETFIKGGVFETLDIRQQGLLIAQLDAMGAYAHCLEVRISYFGE	Escherichia	Dhakavirus	Tevenvirinae	Straboviridae	Unclassified	Caudoviricetes	Uroviricota	Heunggongvirae	Duplodnaviria
OP413827	00038	MQPHEQRVVDEQAELEDKLRRLNDFTKVSTFHLLDSEEKTLLRMQLEVMRTYSSILGLRIARFTK	Klebsiella	Efbeekayvirus	Unclassified	Schitoviridae	Unclassified	Caudoviricetes	Uroviricota	Heunggongvirae	Duplodnaviria
OP413831	00018	MRQYTGIKIVEAAPMTRGDYNALRGWKTPVDESPEDEGYLVEYVGQGNPNHSGYENYISWSPKDVFESSYTLSGTPLERLHLEETELEKKIYSLSKFMKTDHFYTLEGQAQTLLRMQLEVMRTYSSILGLRIANFK	Klebsiella	Efbeekayvirus	Unclassified	Schitoviridae	Unclassified	Caudoviricetes	Uroviricota	Heunggongvirae	Duplodnaviria
OP480063	00186	MAKYRKKPVEIEAHRFDGSSTSVGQIKNWIEKGVFRESEISTRDCGRTIEIPTLEGLMVASAGDMIIKGVKGEFYPCKPDIFAATYDLVEGETRAPGVFKAEDLISGDIFDYCGKSERIKSVENYHDQTKVFLDNGEQLNLRPYTEVVVNEVGA	Erwinia	Henunavirus	Vequintavirinae	Unclassified	Unclassified	Caudoviricetes	Uroviricota	Heunggongvirae	Duplodnaviria
OP555980	00275	MLGYQARVKEEYDQLMLKINALSKFLESAKFLTVSAVEQELLLSQFISMKSYAECLEKRIAQFK	Escherichia	Tequatrovirus	Tevenvirinae	Straboviridae	Unclassified	Caudoviricetes	Uroviricota	Heunggongvirae	Duplodnaviria
OP555981	00275	MLGYQARVKEEYDQLMLKINALSKFLESAKFLTVSAVEQELLLSQFISMKSYAECLEKRIAQFK	Escherichia	Tequatrovirus	Tevenvirinae	Straboviridae	Unclassified	Caudoviricetes	Uroviricota	Heunggongvirae	Duplodnaviria
OP555982	00275	MLGYQARVKEEYDQLMLKINALSKFLESAKFLTVSAVEQELLLSQFISMKSYAECLEKRIAQFK	Escherichia	Tequatrovirus	Tevenvirinae	Straboviridae	Unclassified	Caudoviricetes	Uroviricota	Heunggongvirae	Duplodnaviria
OP557970	00183	MLGYQARVKEEYDQLMLKINALSKFLESAKFLTVSVVEQELLLSQFISMKSYAECLEKRIAQFK	Escherichia	Tequatrovirus	Tevenvirinae	Straboviridae	Unclassified	Caudoviricetes	Uroviricota	Heunggongvirae	Duplodnaviria
OP572230	00277	MLGYQARVKEEYDQLMLKINALSKFLESAKFLTVSAVEQELLLSQFISMKSYAECLEKRIAQFK	Escherichia	Tequatrovirus	Tevenvirinae	Straboviridae	Unclassified	Caudoviricetes	Uroviricota	Heunggongvirae	Duplodnaviria
OP611477	00067	MLGYQARVKEEYDQLMLKINALSKFLESAKFLTVSAVEQELLLSQFISMKSYAECLEKRIAQFK	Escherichia	Tequatrovirus	Tevenvirinae	Straboviridae	Unclassified	Caudoviricetes	Uroviricota	Heunggongvirae	Duplodnaviria
OP617331	00292	MFAPYQQCVIEEYDELHVKVKALEKFIASAAFDSVDVKEQFRITQQLDAMKAYELCLEDRISNFDF	Serratia	Tequatrovirus	Tevenvirinae	Straboviridae	Unclassified	Caudoviricetes	Uroviricota	Heunggongvirae	Duplodnaviria
OP745616	00059	MTKSLAAHQVRVLVERDNLKEKYEALGTFLLSHKSREIEPEDKYLLGLQHQAMGSYLYVLNKRIERF	Escherichia	Gamaleyavirus	Enquatrovirinae	Schitoviridae	Unclassified	Caudoviricetes	Uroviricota	Heunggongvirae	Duplodnaviria
OP856590	00271	MLGYQARVKEEYDQLMLKINALSKFLESTKFLSVNEVEQELLLSQFISMKSYADCLEKRIAQFK	Escherichia	Tequatrovirus	Tevenvirinae	Straboviridae	Unclassified	Caudoviricetes	Uroviricota	Heunggongvirae	Duplodnaviria
OP870144	00274	MLGYQARVKEEYDQLMLKINALSKFLESTKFLTVSAVEQELLLSQFISMKSYAECLEKRIAQFK	Escherichia	Tequatrovirus	Tevenvirinae	Straboviridae	Unclassified	Caudoviricetes	Uroviricota	Heunggongvirae	Duplodnaviria
OP870145	00278	MLGYQARVKEEYDQLMLKINALSKFLESAKFLTVSEVEQELLLSQFISMKSYAECLEKRIAQFK	Escherichia	Tequatrovirus	Tevenvirinae	Straboviridae	Unclassified	Caudoviricetes	Uroviricota	Heunggongvirae	Duplodnaviria
OP947226	00010	MTDDQIRMIAERMDLEDRVCRLRATLRAAEQIGPLGIEYAERVRMRNQIGAMVMYLEILTDRIKAFQGEPQ	Ralstonia	Gervaisevirus	Unclassified	Unclassified	Unclassified	Caudoviricetes	Uroviricota	Heunggongvirae	Duplodnaviria
OP978391	00110	MLGYQARVKEEYDQLMLKINALSKFLESAKFLTVNAVEQELLLSQFISMKSYAECLEKRIAQFK	Escherichia	Tequatrovirus	Tevenvirinae	Straboviridae	Unclassified	Caudoviricetes	Uroviricota	Heunggongvirae	Duplodnaviria
OQ032512	00100	MKKYYGTKVLTAVSMTLGAYNHTRGWNLPPNEDPETEGYLVCYPDQKPNVEGFDGYVSWSPKDVFEKTYKELPERALPHQERVDVERAQLNERAEGLESFIGSSAFFALPQIEQKSLTEQLEAMVWYRDILDQRISRF	Acinetobacter	Unclassified	Unclassified	Ackermannviridae	Unclassified	Caudoviricetes	Uroviricota	Heunggongvirae	Duplodnaviria
OQ053201	00023	MDHFIGVKRVNAKPMTRGEYNAFRGWELPADENGADEGYLVEYVDGGKANTAEYAGYVSWSPRDVFERAYRRLPALDHLAPHQQRVVIEKDDLDERTEKLERFIPSQKFHELPTEERDRLRRQYHLMVALSAVLGERIAAF	Burkholderia	Lessievirus	Unclassified	Unclassified	Unclassified	Caudoviricetes	Uroviricota	Heunggongvirae	Duplodnaviria
OQ067373	00107	MLGYQARVKEEYDQLMLKINALSKFLESAKFLTVSVVEQELLLSQFISMKSYAECLEKRIAQFK	Escherichia	Tequatrovirus	Tevenvirinae	Straboviridae	Unclassified	Caudoviricetes	Uroviricota	Heunggongvirae	Duplodnaviria
OQ067375	00109	MLGYQARVKEEYDQLMLKINALSKFLESAKFLTVSAVEQELLLSQFISMKSYAECLEKRIEQFK	Escherichia	Tequatrovirus	Tevenvirinae	Straboviridae	Unclassified	Caudoviricetes	Uroviricota	Heunggongvirae	Duplodnaviria
OQ067376	00106	MLGYQARVKEEYDQLMLKINALSKFLESAKFLTVSAVEQELLLSQFISMKSYAECLEKRIAQFK	Escherichia	Tequatrovirus	Tevenvirinae	Straboviridae	Unclassified	Caudoviricetes	Uroviricota	Heunggongvirae	Duplodnaviria
OQ174500	00251	MLGYQARVKEEYDQLMLKINALSKFLESAKFLTVNAVEQELLLSQFISMKSYAECLEKRIAQFK	Escherichia	Tequatrovirus	Tevenvirinae	Straboviridae	Unclassified	Caudoviricetes	Uroviricota	Heunggongvirae	Duplodnaviria
OQ174501	00175	MLGYQARVKEEYDQLMLKINALSKFLESAKFLTVSAVEQELLLSQFISMKSYADCLEKRIEQFK	Escherichia	Tequatrovirus	Tevenvirinae	Straboviridae	Unclassified	Caudoviricetes	Uroviricota	Heunggongvirae	Duplodnaviria
OQ174502	00118	MLGYQARVKEEYDQLMLKINALSKFLESAKFLTVSAVEQELLLSQFISMKSYADCLEKRIEQFK	Escherichia	Tequatrovirus	Tevenvirinae	Straboviridae	Unclassified	Caudoviricetes	Uroviricota	Heunggongvirae	Duplodnaviria
OQ174503	00093	MLGYQARVKEEYDQLMLKINALSKFLESEKFSTVNAVEQELLLSQFISMKSYADCLEKRIAQFK	Escherichia	Tequatrovirus	Tevenvirinae	Straboviridae	Unclassified	Caudoviricetes	Uroviricota	Heunggongvirae	Duplodnaviria
OQ223305	00093	MLGYQARVKEEYDQLMLKINALSKFLESAKFLTVSAVEQELLLSQFISMKSYAECLEKRIAQFK	Escherichia	Tequatrovirus	Tevenvirinae	Straboviridae	Unclassified	Caudoviricetes	Uroviricota	Heunggongvirae	Duplodnaviria
OQ349392	00004	MLGYQARVKEEYDQLMLKINALSKFLESEKFSTVNAVEQELLLSQFISMKSYADCLEKRIAQFK	Escherichia	Tequatrovirus	Tevenvirinae	Straboviridae	Unclassified	Caudoviricetes	Uroviricota	Heunggongvirae	Duplodnaviria
OQ361773	00076	MTEQRPAHIQRVMTELSELNEKIIALEAFINGKVFVQLHEIDQQLLEQQAAAMRSYAFILKQRLIRAS	Cronobacter	Muldoonvirus	Unclassified	Unclassified	Unclassified	Caudoviricetes	Uroviricota	Heunggongvirae	Duplodnaviria
OQ446694	00026	MLGYQARVKEEYDQLMLKINALSKFLESTKFLTINEVEQELLLSQFISMKSYADCLEKRIAQFK	Escherichia	Tequatrovirus	Tevenvirinae	Straboviridae	Unclassified	Caudoviricetes	Uroviricota	Heunggongvirae	Duplodnaviria
OQ466432	00121	MLGYQARVKEEYDQLMLKINALSKFLESTKFLTVSAVEQELLLSQFISMKSYAECLEKRIAQFK	Escherichia	Tequatrovirus	Tevenvirinae	Straboviridae	Unclassified	Caudoviricetes	Uroviricota	Heunggongvirae	Duplodnaviria
OQ599309	00277	MLGYQARVKEEYDQLMLKINALSKFLESAKFLTVNAVEQELLLSQFISMKSYAECLEKRIAQFK	Escherichia	Tequatrovirus	Tevenvirinae	Straboviridae	Unclassified	Caudoviricetes	Uroviricota	Heunggongvirae	Duplodnaviria
OQ721909	00278	MLGYQARVKEEYDQLMLKINALSKFLESTKFLTINEVEQELLLSQFISMKSYADCLEKRIAQFK	Escherichia	Tequatrovirus	Tevenvirinae	Straboviridae	Unclassified	Caudoviricetes	Uroviricota	Heunggongvirae	Duplodnaviria
OQ721910	00278	MLGYQARVKEEYDQLMLKINALSKFLESTKFLTINEVEQELLLSQFISMKSYADCLEKRIAQFK	Escherichia	Tequatrovirus	Tevenvirinae	Straboviridae	Unclassified	Caudoviricetes	Uroviricota	Heunggongvirae	Duplodnaviria
OQ721911	00278	MLGYQARVKEEYDQLMLKINALSKFLESTKFLTINEVEQELLLSQFISMKSYADCLEKRIAQFK	Escherichia	Tequatrovirus	Tevenvirinae	Straboviridae	Unclassified	Caudoviricetes	Uroviricota	Heunggongvirae	Duplodnaviria
OV049961	00054	MEIKVHFTNYIGTKCVNGFPMNKADYCKLRGWDVPTNEDQLEEGYLVEYPDSKPNHEQFRGYISWSPKAAFEEAYCDVDKGCTFGHAVELMKSGFRMSRKGWNGKGMYITLVSGENWAMDKHENTVCMKRDWLGIKTADNEFMPWVPSQSDVLAEDWVLAQ	Escherichia	Enquatrovirus	Enquatrovirinae	Schitoviridae	Unclassified	Caudoviricetes	Uroviricota	Heunggongvirae	Duplodnaviria
OV876900	00013	MLGYQARVKEEYDQLMLKINALSKFLESTKFLTINEVEQELMLSQLISMKSYADCLEKRIAQFK	Escherichia	Tequatrovirus	Tevenvirinae	Straboviridae	Unclassified	Caudoviricetes	Uroviricota	Heunggongvirae	Duplodnaviria
OV876907	00112	MLGFQARVVEEYDQLVLKINALETFIEGSVFETLDIRQQGLLIAQLDAMGAYAHCLEVRISYFGE	Escherichia	Dhakavirus	Tevenvirinae	Straboviridae	Unclassified	Caudoviricetes	Uroviricota	Heunggongvirae	Duplodnaviria
OV877085	00197	MLGYQARVKEEYDQLMLKINALSKFLESTKFITINEVEQELLLSQFISMKSYADCLEKRIAQFK	Escherichia	Tequatrovirus	Tevenvirinae	Straboviridae	Unclassified	Caudoviricetes	Uroviricota	Heunggongvirae	Duplodnaviria
OV877765	00003	MLGFQARVVEEYDQLVLKINALETFIEGSVFETLDIRQQGLLIAQLDAMGAYAHCLEVRISYFGE	Escherichia	Dhakavirus	Tevenvirinae	Straboviridae	Unclassified	Caudoviricetes	Uroviricota	Heunggongvirae	Duplodnaviria
OW991345	00015	MEIKVHFTNYIGTKCVNGFPMNKADYCKLRGWDVPTNEDQLEEGYLVEYPDSKPNHEQFRGYISWSPKAAFEEAYCDVDKGCTFGHAVELMKSGFRMSRKGWNGKGMYITLVSGENWAMDKHENTVCMKRDWLGIKTADNEFMPWVPSQSDVLAEDWVLAQ	Escherichia	Enquatrovirus	Enquatrovirinae	Schitoviridae	Unclassified	Caudoviricetes	Uroviricota	Heunggongvirae	Duplodnaviria
OX335406	00002	MRQYTGIKVVDAAPMTRGDYNTLRGWKTPADESPEDAGYLVEYVGQGNPNHANYENYISWSPKDVFESSYTLSGTPLERLHLEETELEKKIYSLSKFMKTDHFYALEGQAQTLLRMQLEVMRTYSSILGLRIANFK	Klebsiella	Efbeekayvirus	Unclassified	Schitoviridae	Unclassified	Caudoviricetes	Uroviricota	Heunggongvirae	Duplodnaviria

### Sheet: Sequestin_BASEL
Protein_ID	Phage
MZ501113.1_prot_QXV85947.1_110	Bas35
MZ501096.1_prot_QXV83141.1_110	Bas36
MZ501089.1_prot_QXV82091.1_110	Bas37
MZ501052.1_prot_QXV76322.1_113	Bas38
MZ501066.1_prot_QXV78821.1_113	Bas39
MZ501065.1_prot_QXV78550.1_109	Bas40
MZ501067.1_prot_QXV79098.1_109	Bas41
MZ501050.1_prot_QXV75962.1_108	Bas42
MZ501106.1_prot_QXV84848.1_112	Bas43
MZ501046.1_prot_QXV75386.1_110	Bas44
MZ501098.1_prot_QXV83475.1_108	Bas45
LC348380.1_prot_BBC14890.1_275	T2
AF158101.6_prot_AAD42562.1_277	T4
MH550421.1_prot_AXN58307.1_267	T6
